# Integrative proteomic and phosphoproteomic profiling of prostate cell lines

**DOI:** 10.1101/696450

**Authors:** Maria Katsogiannou, Jean-Baptiste Boyer, Alberto Valdeolivas, Elisabeth Remy, Laurence Calzone, Stéphane Audebert, Palma Rocchi, Luc Camoin, Anaïs Baudot

## Abstract

**Background:** Prostate cancer is a major public health issue, mainly because patients relapse after androgen deprivation therapy. Proteomic strategies, aiming to reflect the functional activity of cells, are nowadays among the leading approaches to tackle the challenges not only of better diagnosis, but also of unraveling mechanistic details related to disease etiology and progression.

**Methods:** We conducted here a large SILAC-based Mass Spectrometry experiment to map the proteomes and phosphoproteomes of four widely used prostate cell lines, namely PNT1A, LNCaP, DU145 and PC3, representative of different cancerous and hormonal status.

**Results:** We identified more than 3000 proteins and phosphosites, from which we quantified more than 1000 proteins and 500 phosphosites after stringent filtering. Extensive exploration of this proteomics and phosphoproteomics dataset allowed characterizing housekeeping as well as cell-line specific proteins, phosphosites and functional features of each cell line. In addition, by comparing the sensitive and resistant cell lines, we identified protein and phosphosites differentially expressed in the resistance context. Further data integration in a molecular network highlighted the differentially expressed pathways, in particular migration and invasion, RNA splicing, DNA damage repair response and transcription regulation.

**Conclusions:** Overall, this study proposes a valuable resource toward the characterization of proteome and phosphoproteome of four widely used prostate cell lines and reveals candidates to be involved in prostate cancer progression for further experimental validation.

## Supplementary Table 1 for "Integrative proteomic and phosphoproteomic profiling of prostate cell lines"

### Sheet: Identified
Uniprot_ID	Gene_Symbol
A0AVT1	UBA6
A0FGR8	ESYT2
A0MZ66	KIAA1598
A1L0T0	ILVBL
A2RRP1	NBAS
A3KN83;Q9Y2G9	SBNO1
A4FU69	EFCAB5
A5YKK6	CNOT1
A6NCE7;Q9GZQ8;Q9H492	MAP1LC3B2;MAP1LC3B
A6NDG6	PGP
A6NDU8	C5orf51
A6NHQ2	FBLL1
A6NHR9	SMCHD1
A6NIH7;Q13432	UNC119B
A6NKT7	RGPD3
A6NL28
Q8IUC4;A8MT19	RHPN2
A8MXV4	NUDT19
B1AK53	ESPN
Q6VEQ5;C4AMC7;A8MWX3;A8K0Z3	WASH2P;WASH3P;WASH4P;WASH1
O00116	AGPS
O00139	KIF2A
O00148	DDX39A
O00151	PDLIM1
O00154;Q6ZUV0	ACOT7
O00159	MYO1C
O00161	SNAP23
O00165	HAX1
O00170	AIP
O00178	GTPBP1
O00186	STXBP3
O00193	SMAP
O00203	AP3B1
O00217	NDUFS8
O00231	PSMD11
O00232	PSMD12
O00233	PSMD9
O00244	ATOX1
O00264	PGRMC1
O00267	SUPT5H
O00273	DFFA
O00291	HIP1
O00299	CLIC1
O00303	EIF3F
O00330	PDHX
O00410	IPO5
O00411	POLRMT
O00425;Q9NZI8	IGF2BP3
O00429	DNM1L
O00442	RTCD1
O00461	GOLIM4
O00469	PLOD2
O00471	EXOC5
O00483	NDUFA4
O00487	PSMD14
O00499	BIN1
O00505	KPNA3
O00515	LAD1
O00541	PES1
O00566	MPHOSPH10
O00567	NOP56
O00571;O15523;Q9NQI0	DDX3X;DDX3Y
O00625	PIR
O00629	KPNA4
O00743	PPP6C
O00754	MAN2B1
O00762	UBE2C
O00764	PDXK
O15551;P56747;O95484;O14493	CLDN3;CLDN6;CLDN9;CLDN4
O14521	SDHD
O14530	TXNDC9
O14548	COX7A2L
O14561	NDUFAB1
O14562	UBFD1
O14579	COPE
O14602;P47813	EIF1AY;EIF1AX
O14617	AP3D1
O14618	CCS
O14653	GOSR2
O14656	TOR1A
O14672	ADAM10
O14684	PTGES
O14732	IMPA2
O14734	ACOT8
O14737	PDCD5
O14744	PRMT5
O14745	SLC9A3R1
O14773	TPP1
O14776	TCERG1
O14786	NRP1
O14787	TNPO2
O14818	PSMA7
O14828	SCAMP3
O14880	MGST3
O14907	TAX1BP3
O14908	GIPC1
O14925;Q5SRD1	TIMM23;TIMM23B
O14929	HAT1
O14949	UQCRQ
O14950;P19105	MYL12B;MYL12A
O14964	HGS
O14966	RAB7L1
O14967	CLGN
O14974	PPP1R12A
O14979	HNRPDL
O14980	XPO1
O14981	BTAF1
O15020	SPTBN2
O15027	SEC16A
O15042	U2SURP
O15067	PFAS
O15091	KIAA0391
O15116	LSM1
O15118	NPC1
O15126	SCAMP1
O15127	SCAMP2
O15143	ARPC1B
O15144	ARPC2
O15145	ARPC3
O15160	POLR1C
O15162	PLSCR1
O15173	PGRMC2
O15212	PFDN6
O15231	ZNF185
O15258	RER1
O15260	SURF4
O15294	OGT
O15305	PMM2
O15320	CTAGE5
O15347	HMGB3
O15355	PPM1G
O15357	INPPL1
O15371	EIF3D
O15372	EIF3H
O15381	NVL
O15382	BCAT2
O15394	NCAM2
O15397	IPO8
O15400	STX7
O15427	SLC16A3
O15439	ABCC4
O15446	CD3EAP
O15498	YKT6
O15511	ARPC5
O15533	TAPBP
O43143	DHX15
O43148	RNMT
O43169	CYB5B
O43172	PRPF4
O43175	PHGDH
O43237	DYNC1LI2
O43242	PSMD3
O43252	PAPSS1
O43264	ZW10
O43290	SART1
O43292	GPAA1
O43324	EEF1E1
O43390	HNRNPR
O43395	PRPF3
O43396	TXNL1
O43399	TPD52L2
O43402	COX4NB
O43414	ERI3
O43432	EIF4G3
O43447	PPIH
O43464	HTRA2
O43488;Q8NHP1;O95154	AKR7A2
O43491	EPB41L2
O43504	HBXIP
O43583	DENR
O43592	XPOT
O43598	RCL
O43615	TIMM44
O43617	TRAPPC3
O43633	CHMP2A
O43660	PLRG1
O43665	RGS10
O43670	ZNF207
O43674	NDUFB5
O43676	NDUFB3
O43678	NDUFA2
O43681	ASNA1
O43684	BUB3
O43707	ACTN4
O43708	GSTZ1
O43709	WBSCR22
O43719	HTATSF1
O43747	AP1G1
O43760	SYNGR2
O43765	SGTA
O43772	SLC25A20
O43776	NARS
O43795;Q9UBC5	MYO1B
O43809	NUDT21
O43813	LANCL1
O43815	STRN
O43818	RRP9
O43837	IDH3B
O43847	NRD1
O43852	CALU
O43865	AHCYL1
O60216	RAD21
O60231	DHX16
O60232	SSSCA1
O60256	PRPSAP2
O60264	SMARCA5
O60271;Q9UPT6	SPAG9
O60287	URB1
O60306	AQR
O60313	OPA1
O60341	KDM1A
O60343	TBC1D4
O60361	NME2P1
O60437	PPL
O60488	ACSL4
O60493	SNX3
O60502	MGEA5
O60506	SYNCRIP
O60518	RANBP6
O60524	NEMF
O60547	GMDS
O60568	PLOD3
O60573	EIF4E2
O60610	DIAPH1
O60664	PLIN3
O60678	PRMT3
O60684	KPNA6
O60701	UGDH
O60716	CTNND1
O60749	SNX2
O60762	DPM1
O60763;REV__Q5VZ89	USO1
O60783	MRPS14
O60826	CCDC22
O60828	PQBP1
O60830	TIMM17B
O60831	PRAF2
O60832	DKC1
O60841	EIF5B
O60869	EDF1
O60884	DNAJA2
O60885;Q58F21	BRD4
O60888	CUTA
O60925	PFDN1
O75083	WDR1
O75116	ROCK2
O75122	CLASP2
O75131;Q9UBL6;Q9HCH3;Q86YQ8;O95741;Q96A23;Q8IYJ1;Q96FN4	CPNE3
O75146	HIP1R
O75150	RNF40
O75151;Q9UPP1	PHF2
O75152	ZC3H11A
O75153;Q9Y5I4	KIAA0664
O75165	DNAJC13
O75175	CNOT3
O75179	ANKRD17
O75190	DNAJB6
O75208	COQ9
O75223	GGCT
O75306	NDUFS2
O75312	ZNF259
O75323	GBAS
O75340	PDCD6
O75347	TBCA
O75348;O95670	ATP6V1G1
O75351	VPS4B
O75352	MPDU1
O75367	H2AFY
O75368	SH3BGRL
O75369	FLNB
O75380	NDUFS6
O75381	PEX14
O75390	CS
O75396	SEC22B
O75400	PRPF40A
O75410	TACC1
O75431	MTX2
O75436	VPS26A
O75438	NDUFB1
O75439	PMPCB
O75475;Q9Y3E1	PSIP1
O75477	ERLIN1
O75489	NDUFS3
O75494;Q8WXF0	SRSF10;SRSF12
O75521	ECI2
O75531	BANF1
O75533	SF3B1
O75534	CSDE1
O75569	PRKRA
O75607	NPM3
O75608	LYPLA1
O75616	ERAL1
O75643	SNRNP200
O75663	TIPRL
O75683	SURF6
O75691	UTP20
O75694	NUP155
O75718	CRTAP
O75746	SLC25A12
O75794	CDC123
O75821	EIF3G
O75822	EIF3J
O75828	CBR3
O75832	PSMD10
O75844	ZMPSTE24
O75874	IDH1
O75880	SCO1
O75909	CCNK
O75915	ARL6IP5
O75934	BCAS2
O75935	DCTN3
O75937	DNAJC8
O75940	SMNDC1
O75947	ATP5H
O75955	FLOT1
O75964;Q7Z4Y8	ATP5L
O75976	CPD
O76003	GLRX3
O76021	RSL1D1
O76024	WFS1
O76031	CLPX
O76062	TM7SF2
O76071	CIAO1
O76094	SRP72
O94760	DDAH1
O94766	B3GAT3
O94776;Q9BTC8	MTA2
O94804	STK10
O94826	TOMM70A
O94842;O15405;O94900	TOX4
O94874;Q92845	UFL1
O94888	UBXN7
O94903	PROSC
O94905	ERLIN2
O94906	PRPF6
O94919	ENDOD1
O94925	GLS
O94927	HAUS5
O94973	AP2A2
O94979	SEC31A
O95070	YIF1A
O95071	UBR5
O95104	SCAF4
O95139	NDUFB6
O95155	UBE4B
O95163	IKBKAP
O95168	NDUFB4
O95169	NDUFB8
O95197	RTN3
O95202	LETM1
O95218	ZRANB2
O95232	LUC7L3
O95239;Q2VIQ3	KIF4A
O95249	GOSR1
O95292	VAPB
O95299	NDUFA10
O95302	FKBP9
O95336	PGLS
O95340	PAPSS2
O95347	SMC2
O95361	TRIM16
O95372	LYPLA2
O95373	IPO7
O95376	ARIH2
O95394	PGM3
O95433	AHSA1
O95456	PSMG1
O95466	FMNL1
O95470	SGPL1
O95478	NSA2
O95571	ETHE1
O95573	ACSL3
O95602	POLR1A
O95630	STAMBP
O95671	ASMTL
O95716;P20337	RAB3D
O95721	SNAP29
O95747	OXSR1
O95757	HSPA4L
O95758	PTBP3
O95777	NAA38
O95782	AP2A1
O95793;Q9NUL3	STAU1
O95801	TTC4
O95816	BAG2
O95817	BAG3
O95831	AIFM1
O95861	BPNT1
O95864	FADS2
O95865	DDAH2
O95881	TXNDC12
O95926	SYF2
O95994;Q8TD06	AGR2
O96000	NDUFB10
O96005	CLPTM1
O96008	TOMM40
O96011	PEX11B
O96013;Q9P286;Q9NQU5	PAK4
O96019;O94805	ACTL6A
P00167	CYB5A
P00338;Q6ZMR3;P07864	LDHA
P00367;P49448	GLUD1;GLUD2
P00374;Q86XF0	DHFR
P00387	CYB5R3
P00390	GSR
P00403	MT-CO2
P00441	SOD1
P00491	PNP
P00492	HPRT1
P00505	GOT2
P00533;P04626	EGFR
P00558	PGK1
P00568;Q9Y6K8	AK1
P00846	MT-ATP6
P00918	CA2
P01111	NRAS
P01112	HRAS
P02545	LMNA
P02549	SPTA1
P02647	APOA1
P02753	RBP4
P02786;Q9UP52	TFRC
P02787	TF
P02792	FTL
P02794	FTH1
P04040	CAT
P04075;P05062	ALDOA
P04080	CSTB
P04083	ANXA1
P04179	SOD2
P04181	OAT
P04183	TK1
P04350	TUBB4A
P04406;CON__ct|P10096|G3P_BOVIN;O14556	GAPDH
P04632;Q96L46	CAPNS1
P04792	HSPB1
P04843	RPN1
P04844	RPN2
P04899;P09471;A8MTJ3;P19087;P11488	GNAI2
P04908;Q7L7L0;Q93077	HIST1H2AB;HIST3H2A;HIST1H2AC
P04920	SLC4A2
P05023;P13637;Q13733	ATP1A1
P05026	ATP1B1
P05067;Q06481	APP
P05091;P00352	ALDH2
P05109	S100A8
P05114	HMGN1
P05141	SLC25A5
P05161	ISG15
P05166	PCCB
P05198	EIF2S1
P05362	ICAM1
P05386	RPLP1
P05387	RPLP2
P05388;Q8NHW5	RPLP0;RPLP0P6
P05455	SSB
P05534;P30447;P04439;P13746;P30443;P30455;P01893;P13747;P17693	HLA-A
P05556	ITGB1
P05783;CON__ct|Q497I4|KRT35_MOUSE;CON__ct|Q92764|KRT35_HUMAN;Q92764	KRT18
P08590;P05976	MYL3;MYL1
P06132	UROD
P06396;REV__Q6TDU7	GSN
P06454	PTMA
P06493	CDK1
P06576	ATP5B
P06702	S100A9
P06703	S100A6
P06730	EIF4E
P06733	ENO1
P06737	PYGL
P06744;Q8N196	GPI
P06748	NPM1
P06753	TPM3
P06865	HEXA
P07099	EPHX1
P07108	DBI
P07195	LDHB
P07196	NEFL
P07199	CENPB
P07203	GPX1
P07237	P4HB
P07305	H1F0
P07311	ACYP1
P07339	CTSD
P07355;A6NMY6	ANXA2;ANXA2P2
P07384	CAPN1
P07437	TUBB
P07602	PSAP
P07686	HEXB
P07737;CON__ct|P02584|PROF1_BOVIN	PFN1
P07741	APRT
P07814	EPRS
P07858	CTSB
P07900;Q14568;Q58FG0;Q58FG1	HSP90AA1
P07910;O60812;Q86SE5	HNRNPC
P07919	UQCRH
P07947;P06241;P06239	YES1
P07951	TPM2
P07954	FH
P08107	HSPA1A
P08133	ANXA6
P08134;P62745	RHOC
P08174	CD55
P08195	SLC3A2
P08237	PFKM
P08238;Q58FF7	HSP90AB1;HSP90AB3P
P08240	SRPR
P08243	ASNS
P08397	HMBS
P08473	MME
P08559;P29803	PDHA1
P08574	CYC1
P08579	SNRPB2
P08621	SNRNP70
P08648	ITGA5
P08651	NFIC
P08670;P41219;P17661;Q16352	VIM
P08708;P0CW22	RPS17;RPS17L
P08754	GNAI3
P08758	ANXA5
P08865	RPSA
P09001	MRPL3
P09012	SNRPA
P09104	ENO2
P09110	ACAA1
P09132	SRP19
P09211	GSTP1
P09234	SNRPC
P09382	LGALS1
P09417	QDPR
P09429;B2RPK0	HMGB1
P09488;Q03013	GSTM1
P09493	TPM1
P09496	CLTA
P09497	CLTB
P09525	ANXA4
P09543	CNP
P09601	HMOX1
P09622	DLD
P09651;Q32P51	HNRNPA1;HNRNPA1L2
P09661	SNRPA1
P09669	COX6C
P09874	PARP1
P09936	UCHL1
P09960	LTA4H
P09972	ALDOC
P0C0S5;Q71UI9	H2AFZ;H2AFV
P0C7P0	CISD3
P0CB43;Q9BTY7	FAM203B;FAM203A
P10109	FDX1
P10155	TROVE2
P10253	GAA
P10301	RRAS
P10412;Q02539;P22492	HIST1H1E
P10515	DLAT
P10599	TXN
P10606	COX5B
P10619	CTSA
P10620	MGST1
P10644;P31321	PRKAR1A
P10768	ESD
P10809	HSPD1
P11021	HSPA5
P11047	LAMC1
P11142	HSPA8
P11166	SLC2A1
P11171	EPB41
P11172	UMPS
P11177	PDHB
P11182	DBT
P11216	PYGB
P11234	RALB
P11279	LAMP1
P11310	ACADM
P11387;Q969P6	TOP1
P11388	TOP2A
P11413	G6PD
P11441	UBL4A
P11498	PC
P11586	MTHFD1
P11717	IGF2R
P11766	ADH5
P11802	CDK4
P11908	PRPS2
P11940;Q9H361;Q4VXU2;Q96DU9	PABPC1;PABPC3
P12004	PCNA
P12074	COX6A1
P12081;P49590	HARS
P12109	COL6A1
P12110	COL6A2
P12235	SLC25A4
P12236	SLC25A6
P12268	IMPDH2
P12270	TPR
P12277;P06732	CKB
P12429	ANXA3
P12532;P17540	CKMT1A
P12814;P35609;Q08043	ACTN1
P12955	PEPD
P12956	XRCC6
P13010	XRCC5
P13073	COX4I1
Q01628;Q01629;P13164	IFITM3;IFITM2;IFITM1
P13473	LAMP2
P13489	RNH1
P13639	EEF2
P13667	PDIA4
P13674	P4HA1
P13693;Q56UQ5;Q9HAU6	TPT1
P13716	ALAD
P13796	LCP1
P13797	PLS3
P13798	APEH
P13804	ETFA
P13807	GYS1
P13861;P31323	PRKAR2A
P13984	GTF2F2
P13987	CD59
P13995	MTHFD2
P14174	MIF
P14314	PRKCSH
P14324	FDPS
P14406	COX7A2
P14550	AKR1A1
P14618;P30613	PKM2
P14625	HSP90B1
P14678;P63162	SNRPB;SNRPN
P14735	IDE
P14854	COX6B1
P14866	HNRNPL
P14868	DARS
P14923	JUP
P14927	UQCRB
P15090	FABP4
P15104	GLUL
P15121	AKR1B1
P15144	ANPEP
P15151	PVR
P15153	RAC2
P15170;Q8IYD1	GSPT1;GSPT2
P15311	EZR
P15374	UCHL3
P15428	HPGD
P15531	NME1
P15559	NQO1
P15586	GNS
P15880	RPS2
P15924	DSP
P15927	RPA2
P16070	CD44
P16083	NQO2
P16104;Q96QV6	H2AFX;HIST1H2AA
P16144	ITGB4
P16152	CBR1
P16190	HLA-A
P16278	GLB1
P16401	HIST1H1B
P16402	HIST1H1D
P16403	HIST1H1C
P16435	POR
P16444	DPEP1
P16455	MGMT
P16615;Q93084	ATP2A2
P16930	FAH
P16949	STMN1
P17066;P48741	HSPA6
P17096	HMGA1
P17174	GOT1
P17252	PRKCA
P17301	ITGA2
P17480	UBTF
P17612	PRKACA
P17655	CAPN2
P17812	CTPS
P17844	DDX5
P17858	PFKL
P17931	LGALS3
P17980	PSMC3
P17987	TCP1
P18031	PTPN1
P18077	RPL35A
P18085	ARF4
P18124	RPL7
P18206	VCL
P18463;P30486	HLA-B
P18564	ITGB6
P18583	SON
P18615	RDBP
P18621	RPL17
P18669;Q8N0Y7;P15259	PGAM1
P18754	RCC1
P18887	XRCC1
P19338	NCL
P19367;Q2TB90;P52790	HK1
P19387	POLR2C
P19388	POLR2E
P19404	NDUFV2
P19525	EIF2AK2
P19623	SRM
P19784	CSNK2A2
P19971	TYMP
P20020;Q01814	ATP2B1
P20042	EIF2S2
P20073	ANXA7
P20290	BTF3
P20338;P61018	RAB4A
P20339	RAB5A
P20340	RAB6A
P20591;P20592	MX1
P20618	PSMB1
P20645	M6PR
P20674	COX5A
P20700	LMNB1
P20810	CAST
P20839	IMPDH1
P20936	RASA1
P20962	PTMS
P21127;Q9UQ88	CDK11B;CDK11A
P21266	GSTM3
P21281;P15313	ATP6V1B2
P21283;Q8NEY4	ATP6V1C1
P21291	CSRP1
P21333	FLNA
P21359	NF1
P21397	MAOA
P21399	ACO1
P21589	NT5E
P21796	VDAC1
P21912	SDHB
P21926	CD9
P21953	BCKDHB
P21964	COMT
P21980;O43548	TGM2
P22059	OSBP
P22061	PCMT1
P22087	FBL
P22090	RPS4Y1
P22102	GART
P22234	PAICS
P22307	SCP2
P22314	UBA1
P22392	NME2
P22531;P35325;P35326;Q9BYE4;P22532;Q96RM1	SPRR2E;SPRR2B;SPRR2A;SPRR2G;SPRR2D;SPRR2F
P22570	FDXR
P22626	HNRNPA2B1
P22681	CBL
P22694;P22612	PRKACB
P22695	UQCRC2
P22830	FECH
P23193;Q15560	TCEA1
P23229	ITGA6
P23246	SFPQ
P23258;Q9NRH3	TUBG1;TUBG2
P23284	PPIB
P23368;Q16798	ME2
P23381	WARS
P23396	RPS3
P23434	GCSH
P23526	AHCY
P23527;P33778;Q16778;Q8N257	HIST1H2BO;HIST1H2BB;HIST2H2BE;HIST3H2BB
P23528	CFL1
P23588	EIF4B
P23634	ATP2B4
P23786	CPT2
P23919	DTYMK
P23921	RRM1
P24534	EEF1B2
P24539	ATP5F1
P24666	ACP1
P24752	ACAT1
P24928	POLR2A
P24941;Q00526	CDK2
P25205	MCM3
P25325	MPST
P25398	RPS12
P25490	YY1
P25685	DNAJB1
P25705	ATP5A1
P25786	PSMA1
P25787	PSMA2
P25788	PSMA3
P25789	PSMA4
P26006	ITGA3
P26038	MSN
P26196	DDX6
P26232	CTNNA2
P26358	DNMT1
P26368	U2AF2
P26373	RPL13
P26440	IVD
P26583	HMGB2
P26599	PTBP1
P26639;A2RTX5	TARS
P26640	VARS
P26641	EEF1G
P26885	FKBP2
P27144	AK4
P27348	YWHAQ
P27361;Q16659;P31152	MAPK3
P27449	ATP6V0C
P27635;Q96L21	RPL10;RPL10L
P27694	RPA1
P27695	APEX1
P27707	DCK
P27708;P31327	CAD
P27797	CALR
P27816	MAP4
P27824	CANX
P28066	PSMA5
P28070	PSMB4
P28072	PSMB6
P28074	PSMB5
P28161	GSTM2
P28288	ABCD3
P28331	NDUFS1
P28332	ADH6
P28340	POLD1
P28370	SMARCA1
P28482	MAPK1
P28838	LAP3
P29034	S100A2
P29083	GTF2E1
P29144	TPP2
P29218	IMPA1
P29317;P29323;Q9UF33;P54753;Q15375;P54760;P54764;P54762	EPHA2
P29372	MPG
P29373	CRABP2
P29401;P51854	TKT
P29508	SERPINB3
P29692	EEF1D
P29966	MARCKS
P29992	GNA11
P30038	ALDH4A1
P30040	ERP29
P30041	PRDX6
P30042	C21orf33
P30043	BLVRB
P30044	PRDX5
P30046;A6NHG4	DDT;DDTL
P30048	PRDX3
P30049	ATP5D
P30050	RPL12
P30084	ECHS1
P30085	CMPK1
P30086	PEBP1
P30101	PDIA3
P30153	PPP2R1A
P30154	PPP2R1B
P30405	PPIF
P30419	NMT1
P30493;Q29940;P30462;P30484;P30495;P30492;P03989;P30475;Q29718;Q29836;Q95365;P30466;P18465;Q31610	HLA-B
P30508;Q29963;P30510;P30505;Q29960;P30504;Q29865;Q95604;Q9TNN7;P10321;P30499	HLA-C
P30519	HMOX2
P30520	ADSS
P30533	LRPAP1
P30536	TSPO
P30566	ADSL
P30622	CLIP1
P30626	SRI
P30711	GSTT1
P30740;O75830	SERPINB1
P30837	ALDH1B1
P30838	ALDH3A1
P30876	POLR2B
P31040	SDHA
P31150	GDI1
P31153;Q00266	MAT2A
P31350	RRM2
P31689	DNAJA1
P31930	UQCRC1
P31937	HIBADH
P31939	ATIC
P31942	HNRNPH3
P31943	HNRNPH1
P31946	YWHAB
P31947	SFN
P31948	STIP1
P31949	S100A11
P32119	PRDX2
P32320	CDA
P32322	PYCR1
P32929	CTH
P32969	RPL9
P33121	ACSL1
P33176	KIF5B
P33240	CSTF2
P33316	DUT
P33527	ABCC1
P33552	CKS2
P33991;Q9UJA3	MCM4
P33992	MCM5
P33993	MCM7
P34896	SHMT1
P34897	SHMT2
P34913	EPHX2
P34931	HSPA1L
P34932	HSPA4
P34949	MPI
P35080	PFN2
P35221	CTNNA1
P35222	CTNNB1
P35232	PHB
P35237	SERPINB6
P35240	NF2
P35241	RDX
P35244	RPA3
P35249	RFC4
P35250	RFC2
P35251	RFC1
P35268	RPL22
P35269	GTF2F1
P35270	SPR
P35520	CBS
P35579;A7E2Y1;P11055;P13533;Q9Y623;P13535;P12883;REV__Q9UKV3	MYH9
P35580	MYH10
P35606	COPB2
P35611	ADD1
P35613	BSG
P35637	FUS
P35658	NUP214
P35659	DEK
P35754	GLRX
P35813;O75688	PPM1A
P35914	HMGCL
P35998	PSMC2
P36404	ARL2
P36405	ARL3
P36507	MAP2K2
P36542	ATP5C1
P36543;Q96A05	ATP6V1E1
P36551	CPOX
P36578	RPL4
P36776	LONP1
P36871	PGM1
P36873	PPP1CC
P36915	GNL1
P36952	SERPINB5
P36954	POLR2I
P36957	DLST
P36969	GPX4
P37108	SRP14
P37198	NUP62
P37235;P84074;P61601	HPCAL1;HPCA
P37268	FDFT1
P37802;Q9UI15	TAGLN2
P37837	TALDO1
P38117	ETFB
P38159;Q96E39;O75526;Q8N7X1	RBMX;RBMXL1
P38606	ATP6V1A
P38646	HSPA9
P38919	EIF4A3
P38935	IGHMBP2
P39019	RPS19
P39023;Q92901	RPL3
P39656	DDOST
P39687;O43423;O95626	ANP32A
P39748;CON__ct|E1BH06|E1BH06_BOVIN;CON__ct|P01030|CO4_BOVIN	FEN1
P40121	CAPG
P40123	CAP2
P40222;Q8N3L3	TXLNA
P40227	CCT6A
P40261	NNMT
P40429;Q6NVV1	RPL13A
P40616	ARL1
P40763	STAT3
P40818	USP8
P40925	MDH1
P40926	MDH2
P40937	RFC5
P40938	RFC3
P40939	HADHA
P41091;Q2VIR3	EIF2S3;EIF2S3L
P41223	BUD31
P41227	NAA10
P41236;Q6NXS1	PPP1R2;PPP1R2P3
P41250	GARS
P41252	IARS
P41567;O60739	EIF1;EIF1B
P41743	PRKCI
P42025	ACTR1B
P42126	ECI1
P42166	TMPO_1
P42167	TMPO_2
P42224	STAT1
P42285	SKIV2L2
P42330;Q04828;P17516;P52895	AKR1C3;AKR1C1;AKR1C4
P42345	MTOR
P42574	CASP3
P42677	RPS27
P42696	RBM34
P42704;Q9NP80	LRPPRC
P42766	RPL35
P42858	HTT
P43034	PAFAH1B1
P43121	MCAM
P43155	CRAT
P43243	MATR3
P43246	MSH2
P43304	GPD2
P43307	SSR1
P43487	RANBP1
P43490	NAMPT
P43686	PSMC4
P43897	TSFM
P45877	PPIC
P45880	VDAC2
P45954	ACADSB
P45973	CBX5
P45974;Q92995	USP5
P46013	MKI67
P46060	RANGAP1
P46063	RECQL
P46087	NOP2
P46100	ATRX
P46108	CRK
P46109	CRKL
P46199	MTIF2
P46379	BAG6
P46459	NSF
P46776	RPL27A
P46777	RPL5
P46778	RPL21
P46779	RPL28
P46781	RPS9
P46782	RPS5
P46783;Q9NQ39	RPS10
P46821	MAP1B
P46926	GNPDA1
P46939	UTRN
P46940	IQGAP1
P46977	STT3A
P47224	RABIF
P47755	CAPZA2
P47756	CAPZB
P47895	ALDH1A3
P47897	QARS
P47914	RPL29
P47929	LGALS7
P47985;P0C7P4	UQCRFS1;UQCRFS1P1
P48047	ATP5O
P48059	LIMS1
P48147	PREP
P48163	ME1
P48444	ARCN1
P48449	LSS
P48506	GCLC
P48507	GCLM
P48556	PSMD8
P48594	SERPINB4
P48634	PRRC2A
P48637	GSS
P48643	CCT5
P48651	PTDSS1
P48681	NES
P48729;Q8N752	CSNK1A1
P48735	IDH2
P48739	PITPNB
P48960	CD97
P49005	POLD2
P49006	MARCKSL1
P49023	PXN
P49189	ALDH9A1
P49207	RPL34
P49257	LMAN1
P49321	NASP
P49327	FASN
P49356	FNTB
P49366	DHPS
P49368	CCT3
P49406	MRPL19
P49407	ARRB1
P49411	TUFM
P49419	ALDH7A1
P49427	CDC34
P49454	CENPF
P49458	SRP9
Q9Y5K3;P49585	PCYT1B;PCYT1A
P49588	AARS
P49589	CARS
P49591	SARS
P49593	PPM1F
P49720	PSMB3
P49721	PSMB2
P49736	MCM2
P49748	ACADVL
P49755	TMED10
P49756	RBM25
P49770	EIF2B2
P49773	HINT1
P49792;O14715;Q99666	RANBP2
P49821	NDUFV1
P49841	GSK3B
P49902	NT5C2
P49903	SEPHS1
P49914	MTHFS
P49915	GMPS
P49959	MRE11A
P50213	IDH3A
P50238	CRIP1
P50336	PPOX
P50395	GDI2
P50402	EMD
P50416	CPT1A
P50452	SERPINB8
P50454	SERPINH1
P50502;Q8IZP2;Q8NFI4	ST13;ST13P4;ST13P5
P50552	VASP
P50570;Q9UQ16	DNM2
P50579	METAP2
P50583	NUDT2
P50748	KNTC1
P50750	CDK9
P50851	LRBA
P50895	BCAM
P50897	PPT1
P50914	RPL14
P50990	CCT8
P50991	CCT4
P50993;P20648	ATP1A2
P50995	ANXA11
P51003;Q9NRJ5	PAPOLA;PAPOLB
P51114	FXR1
P51116	FXR2
P51148	RAB5C
P51149	RAB7A
P51151;Q9NP90	RAB9A;RAB9B
P51153	RAB13
P51398	DAP3
P51452	DUSP3
P51532	SMARCA4
P51553	IDH3G
P51570	GALK1
P51571	SSR4
P51572	BCAP31
P51610	HCFC1
P51636	CAV2
P51648;P43353;P48448	ALDH3A2
P51649	ALDH5A1
P51659	HSD17B4
P51665	PSMD7
P51808	DYNLT3
P51809	VAMP7
P51812;Q15349;Q9UK32;O15021;Q6P0Q8;Q96GX5	RPS6KA3
P51858	HDGF
P51970	NDUFA8
P51991	HNRNPA3
P52209	PGD
P52272	HNRNPM
P52292	KPNA2
P52294	KPNA1
P52298	NCBP2
P52306	RAP1GDS1
P52434	POLR2H
P52565	ARHGDIA
P52597	HNRNPF
P52630	STAT2
P52657	GTF2A2
P52701	MSH6
P52732	KIF11
P52758	HRSP12
P52788	SMS
P52789	HK2
P52815	MRPL12
P52888	THOP1
P52907	CAPZA1
P52943	CRIP2
P52948	NUP98
P53004	BLVRA
P53007	SLC25A1
P53041	PPP5C
P53365	ARFIP2
P53367	ARFIP1
P53396	ACLY
P53597	SUCLG1
P53602	MVD
P53611	RABGGTB
P53618	COPB1
P53621	COPA
P53634	CTSC
P53675	CLTCL1
P53680	AP2S1
P53801	PTTG1IP
P53985	SLC16A1
P53990	IST1
P53992	SEC24C
P53999	SUB1
P54105	CLNS1A
P54136	RARS
P54577	YARS
P54578	USP14
P54619	PRKAG1
P54652	HSPA2
P54709	ATP1B3
P54725	RAD23A
P54727	RAD23B
P54819	AK2
P54886	ALDH18A1
P54920	NAPA
P55010	EIF5
P55011	SLC12A2
P55036	PSMD4
P55039	DRG2
P55060	CSE1L
P55072	VCP
P55081	MFAP1
P55084	HADHB
P55145	MANF
P55196	MLLT4
P55209	NAP1L1
P55263	ADK
P55265	ADAR
P55268	LAMB2
P55327	TPD52
P55735	SEC13
P55769	NHP2L1
P55786;A6NEC2	NPEPPS
P55795	HNRNPH2
P55809;Q9BYC2	OXCT1
P55884	EIF3B
P55957	BID
P56134	ATP5J2
P56182	RRP1
P56192	MARS
P56378	MP68
P56381;Q5VTU8	ATP5E;ATP5EP2
P56385	ATP5I
P56537	EIF6
P56545	CTBP2
P56556	NDUFA6
P56937	HSD17B7
P57053	H2BFS
P57076	C21orf59
P57088	TMEM33
P57105	SYNJ2BP
P57721	PCBP3
P57740	NUP107
P57764	GSDMD
P58546	MTPN
P59998	ARPC4
P60033	CD81
P60059	SEC61G
P60174	TPI1
P60228	EIF3E
P60468	SEC61B
P60510	PPP4C
P60520	GABARAPL2
P60602	ROMO1
P60660;P14649	MYL6
P60842	EIF4A1
P60866	RPS20
P60891	PRPS1
P60900	PSMA6
P60903	S100A10
P60953;P17081;Q9H4E5	CDC42
P60981	DSTN
P60983;O60234	GMFB
P61006;Q92930	RAB8A
P61009	SPCS3
P61011	SRP54
P61019	RAB2A
P61020	RAB5B
P61024	CKS1B
P61026;P59190	RAB10
P61077;P62837	UBE2D3;UBE2D2
P61081	UBE2M
P61086	UBE2K
P61088;Q5JXB2	UBE2N;UBE2NL
P61106	RAB14
P61158;Q9P1U1;Q9C0K3	ACTR3
P61160	ACTR2
P61163	ACTR1A
P61201	COPS2
P61204;P84077	ARF3;ARF1
P61221	ABCE1
P61224;A6NIZ1	RAP1B
P61225	RAP2B
P61247	RPS3A
P61254	RPL26
P61289	PSME3
P61313	RPL15
P61353	RPL27
P61421	ATP6V0D1
P61457;Q9H0N5	PCBD1
P61513;A6NKH3	RPL37A
P61586	RHOA
P61604	HSPE1
P61619	SEC61A1
P61758	VBP1
P61769	B2M
P61803	DAD1
P61916	NPC2
P61923	COPZ1
P61956;P55854;Q6EEV6	SUMO2
P61960	UFM1
P61962	DCAF7
P61964	WDR5
P61966	AP1S1
P61970	NUTF2
P61978	HNRNPK
P61981	YWHAG
P62070	RRAS2
P62072	TIMM10
P62081	RPS7
P62136	PPP1CA
P62140	PPP1CB
P62158	CALM1
P62191	PSMC1
P62195	PSMC5
P62241	RPS8
P62244	RPS15A
P62249	RPS16
P62256	UBE2H
P62258	YWHAE
P62263	RPS14
P62266	RPS23
P62269	RPS18
P62273	RPS29
P62277	RPS13
P62280	RPS11
P62304	SNRPE
P62306	SNRPF
P62308;A8MWD9	SNRPG
P62310	LSM3
P62312	LSM6
P62314	SNRPD1
P62316	SNRPD2
P62318	SNRPD3
P62330	ARF6
P62333	PSMC6
P62424	RPL7A
P62487	POLR2G
P62495	ETF1
P62633	CNBP
P62701	RPS4X
P62750	RPL23A
P62753	RPS6
P62805	HIST1H4A
P62820	RAB1A
P62826	RAN
P62829	RPL23
P62834	RAP1A
P62841	RPS15
P62847	RPS24
P62851	RPS25
P62854;Q5JNZ5	RPS26;RPS26P11
P62857	RPS28
P62861	FAU
P62873	GNB1
P62877	RBX1
P62879;Q9HAV0	GNB2
P62888	RPL30
P62891;Q59GN2	RPL39;RPL39P5
P62899	RPL31
P62906	RPL10A
P62910	RPL32
P62913	RPL11
P62917	RPL8
P62937;F5H284;Q9Y536;A2BFH1	PPIA
P62942	FKBP1A
P62979	RPS27A
P62987	UBA52
P62993	GRB2
P62995	TRA2B
P63000;P60763	RAC1;RAC3
P63010	AP2B1
Q5JWF2;P63092;P38405	GNAS
P63104	YWHAZ
P63151;Q66LE6;Q9Y2T4;Q00005	PPP2R2A
P63165	SUMO1
P63167	DYNLL1
P63172	DYNLT1
P63173	RPL38
P63208	SKP1
P63220	RPS21
P63241;Q6IS14;Q9GZV4	EIF5A;EIF5AL1;EIF5A2
P63244	GNB2L1
P63261	ACTG1
P63272	SUPT4H1
P63279	UBE2I
P63313	TMSB10
P67775;P62714	PPP2CA;PPP2CB
P67809;P16989;Q9Y2T7	YBX1
P67812	SEC11A
P67870	CSNK2B
P67936	TPM4
P68032;P68133;P62736;P63267	ACTC1;ACTA1;ACTA2;ACTG2
P68036	UBE2L3
P68104;Q5VTE0	EEF1A1;EEF1A1P5
P68366	TUBA4A
P68371;A6NNZ2;A6NKZ8	TUBB4B
P68400;Q8NEV1	CSNK2A1;hCG_21984
P68402	PAFAH1B2
P68431;P84243;Q71DI3;Q16695;Q6NXT2	HIST1H3A;H3F3A;HIST2H3A;HIST3H3;H3F3C
Q5JPE7;P69849;Q15155	NOMO2;NOMO3;NOMO1
P78316	NOP14
P78318	IGBP1
P78330	PSPH
P78344	EIF4G2
P78345	RPP38
P78346	RPP30
P78347;Q6EKJ0;Q86UP8	GTF2I
P78362;Q9UPE1	SRPK2
P78371	CCT2
P78406	RAE1
P78417	GSTO1
P78527	PRKDC
P78559	MAP1A
P80303	NUCB2
P80723	BASP1
P82650	MRPS22
P82663	MRPS25
P82673	MRPS35
P82675	MRPS5
P82909	MRPS36
P82912	MRPS11
P82914	MRPS15
P82921	MRPS21
P82930	MRPS34
P82933	MRPS9
P82979	SARNP
P83731	RPL24
P83881	RPL36A
P83916	CBX1
P84085	ARF5
P84090	ERH
P84095	RHOG
P84098	RPL19
P84103	SRSF3
P86790;P86791	CCZ1B;CCZ1
P98175	RBM10
P98179	RBM3
P99999	CYCS
Q00059	TFAM
Q00169	PITPNA
Q00325	SLC25A3
Q00341	HDLBP
Q00535	CDK5
Q00577	PURA
Q00610	CLTC
Q00613	HSF1
Q00653	NFKB2
Q00688	FKBP3
Q00765	REEP5
Q00796	SORD
Q00839	HNRNPU
Q01081;Q8WU68	U2AF1;U2AF1L4
Q01082;P11277	SPTBN1
Q01085	TIAL1
Q01105	SET
Q01130;Q9BRL6	SRSF2
Q01433	AMPD2
Q01469;A8MUU1	FABP5
Q01518	CAP1
Q01581	HMGCS1
Q01650	SLC7A5
Q01658	DR1
Q01780	EXOSC10
Q01813	PFKP
Q01844	EWSR1
Q01970	PLCB3
Q02127	DHODH
Q02218	OGDH
Q02224	CENPE
Q02252	ALDH6A1
Q02543	RPL18A
Q02750	MAP2K1
Q02790	FKBP4
Q02809	PLOD1
Q02818	NUCB1
Q02878	RPL6
Q02880	TOP2B
Q02952	AKAP12
Q02978	SLC25A11
Q03001	DST
Q03111	MLLT1
Q03135;P56539	CAV1
Q03154	ACY1
Q03252	LMNB2
Q03426	MVK
Q03518	TAP1
Q03519;Q9NRK6;Q9NUT2	TAP2
Q03701	CEBPZ
Q04206	RELA
Q04323	UBXN1
Q04446	GBE1
Q04609;Q9HBA9;Q9Y3Q0	FOLH1
Q04637;REV__Q8NEG2	EIF4G1
Q04760	GLO1
Q04837	SSBP1
Q04917	YWHAH
Q04941	PLP2
Q05193	DNM1
Q05397	PTK2
Q05519	SRSF11
Q05639	EEF1A2
Q05655	PRKCD
Q05682;REV__O75334;REV__Q13136	CALD1
Q06124	PTPN11
Q06203	PPAT
Q06210;O94808	GFPT1
Q06265	EXOSC9
Q06323	PSME1
Q06587	RING1
Q06830	PRDX1
Q07020	RPL18
Q07021	C1QBP
Q07065;Q96K21	CKAP4
Q07157	TJP1
Q07666;Q5VWX1;O75525	KHDRBS1
Q07812	BAX
Q07817	BCL2L1
Q07866	KLC1
Q07955	SRSF1
Q07960	ARHGAP1
Q08170	SRSF4
Q08209;P16298;P48454	PPP3CA
Q08211	DHX9
Q08257	CRYZ
Q08378	GOLGA3
Q08379	GOLGA2
Q08380	LGALS3BP
Q08752	PPID
Q08945	SSRP1
Q08AM6	VAC14
Q08J23	NSUN2
Q09028	RBBP4
Q09161	NCBP1
Q09666;P48552	AHNAK
Q0VDF9	HSPA14
Q0VFZ6	C2orf77
Q0VGL1	C7orf59
Q10471	GALNT2
Q10567	AP1B1
Q10570	CPSF1
Q10713	PMPCA
Q12765	SCRN1
Q12768	KIAA0196
Q12769	NUP160
Q12788	TBL3
Q12792	TWF1
Q12797	ASPH
Q12802	AKAP13
Q12846	STX4
Q12849	GRSF1
Q12874	SF3A3
Q12888	TP53BP1
Q12904	AIMP1
Q12905	ILF2
Q12906	ILF3
Q12907	LMAN2
Q12931	TRAP1
Q12933	TRAF2
Q12955	ANK3
Q12959	DLG1
Q12965;O00160	MYO1E
Q12974	PTP4A2
Q12979;P11274	ABR;BCR
Q12981	BNIP1
Q12996	CSTF3
Q13009	TIAM1
Q13011	ECH1
Q13017	ARHGAP5
Q13033;Q9NRL3	STRN3
Q13045	FLII
Q13057	COASY
Q13084	MRPL28
Q13085	ACACA
Q13098	GPS1
Q13123	IK
Q13126	MTAP
Q13131	PRKAA1
Q13136;O75334	PPFIA1
Q13144	EIF2B5
Q13148	TARDBP
Q13151	HNRNPA0
Q13155	AIMP2
Q13162	PRDX4
Q13177;O75914;Q13153	PAK2
Q13185	CBX3
Q13200	PSMD2
Q13206	DDX10
Q13217	DNAJC3
Q13228	SELENBP1
Q13232	NME3
Q13242	SRSF9
Q13243	SRSF5
Q13247	SRSF6
Q13257	MAD2L1
Q13263	TRIM28
Q13283	G3BP1
Q13310;P0CB38	PABPC4
Q13347	EIF3I
Q13363	CTBP1
Q13404	UBE2V1
Q13405	MRPL49
Q13409;O14576	DYNC1I2
Q13423	NNT
Q13425	SNTB2
Q13428	TCOF1
Q13435	SF3B2
Q13439	GOLGA4
Q13442	PDAP1
Q13445	TMED1
Q13451	FKBP5
Q13459	MYO9B
Q13464	ROCK1
Q13492;O60641	PICALM
Q13501	SQSTM1
Q13505	MTX1
Q13509	TUBB3
Q13510	ASAH1
Q13523	PRPF4B
Q13526;O15428	PIN1
Q13547;O15379	HDAC1
Q13555;Q13554	CAMK2G
Q13557	CAMK2D
Q13561	DCTN2
Q13564	NAE1
Q13573	SNW1
Q13576	IQGAP2
Q13586	STIM1
Q13595	TRA2A
Q13596	SNX1
Q13601	KRR1
Q13616	CUL1
Q13617	CUL2
Q13618	CUL3
Q13619	CUL4A
Q13620	CUL4B
Q13630	TSTA3
Q13636;Q9UL26	RAB31;RAB22A
Q13641	TPBG
Q13642	FHL1
Q13671	RIN1
Q13685	AAMP
Q13724	MOGS
Q13740	ALCAM
Q13765;Q9BZK3	NACA
Q13769	THOC5
Q13813	SPTAN1
Q13823	GNL2
Q13838	DDX39B
Q13867	BLMH
Q13868	EXOSC2
Q13885;Q9BVA1	TUBB2A;TUBB2B
Q13895	BYSL
Q13907;Q9BXS1	IDI1
Q13938	CAPS
Q13948;P39880	CUX1
Q13951	CBFB
Q13952	NFYC
Q14008	CKAP5
Q14011	CIRBP
Q14019	COTL1
Q14061	COX17
Q14103	HNRNPD
Q14108	SCARB2
Q14116	IL18
Q14137	BOP1
Q14139	UBE4A
Q14141	SEPT6
Q14146	URB2
Q14151	SAFB2
Q14152	EIF3A
Q14157	UBAP2L
Q14160	SCRIB
Q14165	MLEC
Q14166	TTLL12
Q14168	MPP2
Q14195	DPYSL3
Q14197	ICT1
Q14203	DCTN1
Q14204	DYNC1H1
Q14232	EIF2B1
Q14240	EIF4A2
Q14247	CTTN
Q14254	FLOT2
Q14257	RCN2
Q14258	TRIM25
Q14315	FLNC
Q14318	FKBP8
Q14320;Q9Y247	FAM50A
Q14344	GNA13
Q14353	GAMT
Q14444	CAPRIN1
Q14498;Q86U06	RBM39
Q14527	HLTF
Q14554	PDIA5
Q14558	PRPSAP1
Q14562	DHX8
Q14566	MCM6
Q14573;Q14643;Q14571	ITPR3
Q14651	PLS1
Q14667	KIAA0100
Q14669	TRIP12
Q14676	MDC1
Q14677	CLINT1
Q14683	SMC1A
Q14684	RRP1B
Q14690	PDCD11
Q14691	GINS1
Q14692	BMS1
Q14694	USP10
Q14696	MESDC2
Q14697	GANAB
Q14738;Q13362	PPP2R5D
Q14739	LBR
Q14764	MVP
Q14789	GOLGB1
Q14839;Q8TDI0;Q12873	CHD4
Q14847	LASP1
Q14914	PTGR1
Q14919	DRAP1
Q14938	NFIX
Q14964	RAB39A
Q14966	ZNF638
Q14974	KPNB1
Q14978	NOLC1
Q14980	NUMA1
Q14997	PSME4
Q14C86	GAPVD1
Q14CX7	NAA25
Q15003	NCAPH
Q15005	SPCS2
Q15006	TTC35
Q15007	WTAP
Q15008	PSMD6
Q15019	SEPT2
Q15020	SART3
Q15021;REV__Q02790	NCAPD2
Q15024	EXOSC7
Q15027	ACAP1
Q15029	EFTUD2
Q15031	LARS2
Q15036	SNX17
Q15041	ARL6IP1
Q15042	RAB3GAP1
Q15046	KARS
Q15050	RRS1
Q15054	POLD3
Q15056	EIF4H
Q15057	ACAP2
Q15061	WDR43
Q15067	ACOX1
Q15070	OXA1L
Q15075	EEA1
Q15084	PDIA6
Q15102	PAFAH1B3
Q15121	PEA15
Q15125	EBP
Q15126	PMVK
Q15139;O94806	PRKD1
Q15149;P58107	PLEC
Q15154	PCM1
Q15165	PON2
Q15181	PPA1
Q15185	PTGES3
Q15233	NONO
Q15257	PPP2R4
Q15269	PWP2
Q15286	RAB35
Q15287	RNPS1
Q15291	RBBP5
Q15293	RCN1
Q15363	TMED2
Q15365;P57723	PCBP1
Q15366	PCBP2
Q15369	TCEB1
Q15370	TCEB2
Q15382	RHEB
Q15386	UBE3C
Q15388	TOMM20
Q15392	DHCR24
Q15393	SF3B3
Q15397	KIAA0020
Q15404	RSU1
Q15417	CNN3
Q15418	RPS6KA1
Q15424	SAFB
Q15427	SF3B4
Q15428	SF3A2
Q15435	PPP1R7
Q15436	SEC23A
Q15437	SEC23B
Q15459	SF3A1
Q15526	SURF1
Q15554	TERF2
Q15599	SLC9A3R2
Q15629	TRAM1
Q15631	TSN
Q15637	SF1
Q15642	TRIP10
Q15643	TRIP11
Q15645	TRIP13
Q15691	MAPRE1
Q15717;P26378;Q12926	ELAVL1
Q15738	NSDHL
Q15750	TAB1
Q15758	SLC1A5
Q15785	TOMM34
Q15796	SMAD2
Q15813	TBCE
Q15819	UBE2V2
Q15833	STXBP2
Q15836;P63027;P23763	VAMP3;VAMP2
Q15843	NEDD8
Q15904	ATP6AP1
Q15907;P62491;P57735	RAB11B;RAB11A
Q15942	ZYX
Q16181;Q6ZU15	SEPT7
Q16186	ADRM1
Q16204	CCDC6
Q16222;Q3KQV9	UAP1
Q16401	PSMD5
Q16531	DDB1
Q16537;Q15173	PPP2R5E
Q16539	MAPK14
Q16540	MRPL23
Q16543	CDC37
Q16555	DPYSL2
Q16563	SYPL1
Q16576	RBBP7
Q16595	FXN
Q16629	SRSF7
Q16630	CPSF6
Q16637	SMN1
Q16643	DBN1
Q16658	FSCN1
Q16698	DECR1
Q16718	NDUFA5
Q16740	CLPP
Q16762	TST
Q16763	UBE2S
Q16774	GUK1
Q6FI13;Q16777;P0C0S8;P20671;Q9BTM1;Q96KK5;Q99878	HIST2H2AA3;HIST2H2AC;HIST1H2AG;HIST1H2AD;H2AFJ;HIST1H2AH;HIST1H2AJ
Q16795	NDUFA9
Q16822;P35558	PCK2
Q16831	UPP1
Q16836	HADH
Q16850	CYP51A1
Q16851	UGP2
Q16864	ATP6V1F
Q16881	TXNRD1
Q16891	IMMT
Q1KMD3	HNRNPUL2
Q1L6U9	MSMP
Q27J81	INF2
Q29RF7	PDS5A
Q2M2I8	AAK1
Q2M389	KIAA1033
Q2NKX8	ERCC6L
Q2NL82	TSR1
Q2TAA2	IAH1
Q2TAL8	QRICH1
Q2TAY7	SMU1
Q2TAZ0	ATG2A
Q32MZ4	LRRFIP1
Q32P28	LEPRE1
Q3KQU3	MAP7D1
Q3LXA3	DAK
Q3MHD2	LSM12
Q3SXM5	HSDL1
Q3V6T2	CCDC88A
Q3YEC7	PARF
Q3ZAQ7	VMA21
Q3ZCM7	TUBB8
Q3ZCQ8	TIMM50
Q49A26	GLYR1
Q4G0J3	LARP7
Q4G0N4	NADKD1
Q4V328	GRIPAP1
Q4VC31	CCDC58
Q52LJ0	FAM98B
Q52LW3	ARHGAP29
Q53EL6	PDCD4
Q53F19	C17orf85
Q53FA7	TP53I3
Q53GQ0	HSD17B12
Q53GS9	USP39
Q53H82	LACTB2
Q53H96	PYCRL
Q53HC9	TSSC1
Q53T59	HS1BP3
Q567V2	MPV17L2
Q56VL3	OCIAD2
Q58FF6	HSP90AB4P
Q58FF8	HSP90AB2P
Q5BJD5	TMEM41B
Q5BJF2	TMEM97
Q5BKZ1	ZNF326
Q5GLZ8	HERC4
Q5H9R7	PPP6R3
Q5HYI8	RABL3
Q5J8M3	TMEM85
Q5JRA6	MIA3
Q5JRX3	PITRM1
Q5JS54	PSMG4
Q5JSH3	WDR44
Q5JTH9	RRP12
Q5JTJ3	C1orf31
Q5JTV8	TOR1AIP1
Q5JTZ9	AARS2
Q5JVF3	PCID2
Q5QJE6	DNTTIP2
Q5QNW6;Q93079;P58876;P62807;Q99877;Q99880;Q96A08	HIST2H2BF;HIST1H2BH;HIST1H2BD;HIST1H2BC;HIST1H2BN;HIST1H2BL
Q5RI15	COX20
Q5RKV6	EXOSC6
Q641Q2;Q9Y4E1;Q5SNT6;Q5SRD0	FAM21A;FAM21C;FAM21B
Q5SRE5	NUP188
Q5SSJ5	HP1BP3
Q5SW79;Q96L14	CEP170
Q5T0N5	FNBP1L
Q5T1J5;Q9Y6H1	CHCHD2P9;CHCHD2
Q5T280	C9orf114
Q5T3I0	GPATCH4
Q5T4S7	UBR4
Q5T5C0	STXBP5
Q5T653	MRPL2
Q5T6F2	UBAP2
Q5T6V5	C9orf64
Q5T8P6;Q9P2N5	RBM26
Q5T9A4	ATAD3B
Q5TC12	ATPAF1
Q5TFE4	NT5DC1
Q5TGZ0	MINOS1
Q5THK1	PRR14L
Q5TZA2	CROCC
Q5U5X0	LYRM7
Q5UIP0	RIF1
Q5VIR6	VPS53
Q5VSL9;Q9ULQ0	FAM40A;FAM40B
Q5VT52	RPRD2
Q5VT66;Q969Z3	MARC1
Q5VTR2	RNF20
Q5VU43	PDE4DIP
Q5VW32	BROX
Q5VWZ2	LYPLAL1
Q5VYK3	ECM29
Q5XKP0	QIL1
Q63HN8	RNF213
Q658Y4	FAM91A1
Q66K74	MAP1S
Q68D91	MBLAC2
Q68E01	INTS3
Q69YN2	CWF19L1
Q69YN4	KIAA1429
Q69YQ0	SPECC1L
Q6DD88	ATL3
Q6DKI1	RPL7L1
Q6DKJ4	NXN
Q6FI81	CIAPIN1
Q6GMV3	PTRHD1
Q6I9Y2	THOC7
Q6IA86	ELP2
Q6IAA8	LAMTOR1
Q6IAN0	DHRS7B
Q6IBS0	TWF2
Q6IN85	SMEK1
Q6KC79	NIPBL
Q6L8Q7	PDE12
Q6NUK1	SLC25A24
Q6NUQ1	RINT1
Q6NUQ4	TMEM214
Q6NVY1	HIBCH
Q6NW29	RWDD4
Q6NYC1	JMJD6
Q6NYC8	PPP1R18
Q6NZI2	PTRF
Q6NZY4	ZCCHC8
Q6P1J9	CDC73
Q6P1L8	MRPL14
Q6P1M0	SLC27A4
Q6P1N0	CC2D1A
Q6P1X6	C8orf82
Q6P2E9	EDC4
Q6P2Q9	PRPF8
Q6P3X3	TTC27
Q6P4E1	CASC4
Q6P587	FAHD1
Q6P5R6	RPL22L1
Q6PD62	CTR9
Q6PGP7	TTC37
Q6PI48	DARS2
Q6PIU2	NCEH1
Q6PJG6	BRAT1
Q6PK04	CCDC137
Q6PKG0;Q659C4	LARP1
Q6QNY1	BLOC1S2
Q6RW13	AGTRAP
Q6UB35	MTHFD1L
Q6UN15	FIP1L1
Q6UW68	TMEM205
Q6UW78	C11orf83
Q6UWE0	LRSAM1
Q6UWP7	LCLAT1
Q6UX04	CWC27
Q6UXV4	APOOL
Q6WCQ1	MPRIP
Q6XQN6	NAPRT1
Q6Y7W6	GIGYF2
Q6YN16	HSDL2
Q6ZMG9	CERS6
Q6ZRP7	QSOX2
Q6ZSR9
Q6ZTK2
Q6ZXV5	TMTC3
Q70UQ0	IKBIP
Q71RC2	LARP4
Q71U36;Q13748;Q6PEY2	TUBA1A;TUBA3C
Q71UM5	RPS27L
Q7KZ85	SUPT6H
Q7KZF4	SND1
Q7L014	DDX46
Q7L0Y3	RG9MTD1
Q7L1Q6	BZW1
Q7L2E3	DHX30
Q7L2H7	EIF3M
Q7L4I2	RSRC2
Q7L576;Q96F07	CYFIP1
Q7L5D6	GET4
Q7L5N1	COPS6
Q7L5Y9	MAEA
Q7L775	EPM2AIP1
Q7LBR1	CHMP1B
Q7LG56	RRM2B
Q7LGA3	HS2ST1
Q7RTP6	MICAL3
Q7RTV0	PHF5A
Q7Z2T5	TRMT1L
Q7Z2W4	ZC3HAV1
Q7Z2W9	MRPL21
Q7Z3B4	NUP54
Q7Z3H4	SAMD7
Q7Z3U7	MON2
Q7Z406	MYH14
Q7Z417	NUFIP2
Q7Z434	MAVS
Q7Z460	CLASP1
Q7Z478	DHX29
Q7Z4H3	HDDC2
Q7Z4H8	KDELC2
Q7Z4Q2	HEATR3
Q7Z4S6	KIF21A
Q7Z4V5	HDGFRP2
Q7Z4W1	DCXR
Q7Z5G4	GOLGA7
Q7Z5L9	IRF2BP2
Q7Z6Z7;A5YM72	HUWE1
Q7Z739;Q9BYJ9	YTHDF3;YTHDF1
Q7Z7H5	TMED4
Q7Z7H8	MRPL10
Q7Z7K0	CMC1
Q86SX6	GLRX5
Q86T03	TMEM55B
Q86TI2	DPP9
Q86TU7	SETD3
P49753;Q86TX2	ACOT2;ACOT1
Q86U38	C14orf21
Q86U42;A6NDY0	PABPN1
Q86U44	METTL3
Q86UE4	MTDH
Q86UP2	KTN1
Q86V20	FAM35A
Q86V21	AACS
Q86V81	ALYREF
Q86VI3	IQGAP3
Q86VM9	ZC3H18
Q86VP6	CAND1
Q86VU5	COMTD1
Q86W42	THOC6
Q86W50	METTL16
Q86W56	PARG
Q86W92;Q8ND30	PPFIBP1;PPFIBP2
Q86WA6	BPHL
Q86WA8	LONP2
Q86WQ0	NR2C2AP
Q86X55	CARM1
Q86X76	NIT1
Q86XA9	HEATR5A
Q86XP3	DDX42
Q86XZ4	SPATS2
Q86Y39	NDUFA11
Q86Y56	HEATR2
Q86Y82	STX12
Q8IUD2	ERC1
Q8IUE6	HIST2H2AB
Q8IUR0	TRAPPC5
Q8IUR7	ARMC8
Q8IV08	PLD3
Q8IV36	C17orf28
Q8IVD9	NUDCD3
Q8IVF2	AHNAK2
Q8IVM0	CCDC50
Q8IVU3	HERC6
Q8IWA4	MFN1
Q8IWE2	FAM114A1
Q8IWX8	CHERP
Q8IWZ3	ANKHD1
Q8IX01	SUGP2
Q8IX12	CCAR1
Q8IXB1	DNAJC10
Q8IXH7	TH1L
Q8IXI1	RHOT2
Q8IXM3	MRPL41
Q8IXM6	NRM
Q8IXT5	RBM12B
Q8IXU6	SLC35F2
Q8IY17	PNPLA6
Q8IY37	DHX37
Q8IY67	RAVER1
Q8IY81	FTSJ3
Q8IYB3	SRRM1
Q8IYB8	SUPV3L1
Q8IYS2	KIAA2013
Q8IYT4	KATNAL2
Q8IZ83	ALDH16A1
Q8IZL8	PELP1
Q8IZV5	RDH10
Q8N0U8	VKORC1L1
Q8N128	FAM177A1
Q8N138	ORMDL3
Q8N163	KIAA1967
Q8N183	NDUFAF2
Q8N1B4	VPS52
Q8N1F7	NUP93
Q8N1G4	LRRC47
Q8N201	INTS1
Q8N283	ANKRD35
Q8N2U0	C17orf61
Q8N335;P21695	GPD1L
Q8N357	C2orf18
Q8N3D4;Q8NDI1	EHBP1L1
Q8N3U4	STAG2
Q8N4P3	HDDC3
Q8N4Q1	CHCHD4
Q8N4V1	MMGT1
Q8N556	AFAP1
Q8N5G0	C4orf52
Q8N5K1	CISD2
Q8N5M4	TTC9C
Q8N5M9	JAGN1
Q8N5N7	MRPL50
Q8N684	CPSF7
Q8N6L1	KRTCAP2
Q8N6M0	OTUD6B
Q8N6R0	METTL13
Q8N6T3	ARFGAP1
Q8N766	KIAA0090
Q8N7H5	PAF1
Q8N806	UBR7
Q8N8A6	DDX51
Q8N8S7;Q9UI08	ENAH
Q8N983	MRPL43
Q8N9N7	LRRC57
Q8N9T8	KRI1
Q8NAV1	PRPF38A
Q8NBF2	NHLRC2
Q8NBF6	AVL9
Q8NBJ5	GLT25D1
Q8NBJ7	SUMF2
Q8NBM8	PCYOX1L
Q8NBN7	RDH13
Q8NBQ5	HSD17B11
Q8NBS9	TXNDC5
Q8NBX0	SCCPDH
Q8NC51	SERBP1
Q8NC56	LEMD2
Q8NCA5	FAM98A
Q8NCF5	NFATC2IP
Q8NCU8	LINC00116
Q8NCW5	APOA1BP
Q8ND56	LSM14A
Q8ND76	CCNY
Q8NDC0	MAPK1IP1L
Q8NDX5	PHC3
Q8NE71	ABCF1
Q8NE86	MCU
Q8NEJ9	NGDN
Q8NEW0	SLC30A7
Q8NF37	LPCAT1
Q8NF91	SYNE1
Q8NFH3	NUP43
Q8NFH4	NUP37
Q8NFH5	NUP35
Q8NFQ8	TOR1AIP2
Q8NFV4	ABHD11
Q8NHH9;Q8WXF7	ATL2
Q8NHP6	MOSPD2
Q8NHQ9	DDX55
Q8NI27	THOC2
Q8NI36	WDR36
Q8TAE8	GADD45GIP1
Q8TAQ2	SMARCC2
Q8TAT6	NPLOC4
Q8TB36	GDAP1
Q8TB37	NUBPL
Q8TB61	SLC35B2
Q8TBC4	UBA3
Q8TBQ9	TMEM167A
Q8TC07	TBC1D15
Q8TC12;Q96NR8	RDH11
Q8TCA0	LRRC20
Q8TCE6;Q6NSW5	FAM45A;FAM45B
Q8TCG1	KIAA1524
Q8TCJ2	STT3B
Q8TCS8	PNPT1
Q8TCT9	HM13
Q8TD16	BICD2
Q8TD19	NEK9
Q8TD30	GPT2
Q8TDN6	BRIX1
Q8TDW7	FAT3
Q8TDZ2	MICAL1
Q8TEA8	DTD1
Q8TED1	GPX8
Q8TEM1	NUP210
Q8TEQ6	GEMIN5
Q8TEX9	IPO4
Q8TF05	PPP4R1
Q8WTT2	NOC3L
Q8WTV0	SCARB1
Q8WU76	SCFD2
Q8WU90	ZC3H15
Q8WUA2	PPIL4
Q8WUD1	RAB2B
Q8WUD4	CCDC12
Q8WUH6	C12orf23
Q8WUK0	PTPMT1
Q8WUM0	NUP133
Q8WUM4	PDCD6IP
Q8WUW1	BRK1
Q8WUY1	THEM6
Q8WVC0	LEO1
Q8WVC6	DCAKD
Q8WVJ2	NUDCD2
Q8WVM8	SCFD1
Q8WVX3	C4orf3
Q8WVX9	FAR1
Q8WVY7	UBLCP1
Q8WW12	PCNP
Q8WW59	SPRYD4
Q8WWC4	C2orf47
Q8WWH5	TRUB1
Q8WWI1	LMO7
Q8WWM7	ATXN2L
Q8WWY3	PRPF31
Q8WX92	COBRA1
Q8WXA9	SREK1
Q8WXD5	GEMIN6
Q8WXE1	ATRIP
Q8WXF1	PSPC1
Q8WXI9	GATAD2B
Q8WXX5	DNAJC9
Q8WY22;REV__Q96PE2	BRI3BP
Q8WYA6	CTNNBL1
Q8WYJ6	SEPT1
Q8WYP5	AHCTF1
Q8WZ42	TTN
Q8WZ82	OVCA2
Q8WZA9	IRGQ
Q92499	DDX1
Q92504	SLC39A7
Q92520	FAM3C
Q92522	H1FX
Q92526	CCT6B
Q92530	PSMF1
Q92538	GBF1
Q92541	RTF1
Q92542	NCSTN
Q92552	MRPS27
Q92572	AP3S1
Q92575	UBXN4
Q92597	NDRG1
Q92598	HSPH1
Q92600	RQCD1
Q92609	TBC1D5
Q92616	GCN1L1
Q92621	NUP205
Q92643	PIGK
Q92665	MRPS31
Q92667	AKAP1
Q92688	ANP32B
Q92733	PRCC
Q92734	TFG
Q92747	ARPC1A
Q92769	HDAC2
Q92783	STAM
Q92785	DPF2
Q92797	SYMPK
Q92804	TAF15
Q92820	GGH
Q92841	DDX17
Q92878	RAD50
Q92879;O95319	CELF1
Q92882	OSTF1
Q92888	ARHGEF1
Q92890	UFD1L
Q92896	GLG1
Q92900	UPF1
Q92905	COPS5
Q92917	GPKOW
Q92922	SMARCC1
Q92925	SMARCD2
Q92945	KHSRP
Q92947	GCDH
Q92973	TNPO1
Q92974	ARHGEF2
Q92979	EMG1
Q92990	GLMN
Q93008;O00507	USP9X;USP9Y
Q93009	USP7
Q93034	CUL5
Q93045	STMN2
Q93050;Q9Y487	ATP6V0A1
Q93100	PHKB
Q969E2	SCAMP4
Q969G3	SMARCE1
Q969H8	C19orf10
Q969Q0	RPL36AL
Q969S3	ZNF622
Q969T9	WBP2
Q969U7	PSMG2
Q969V3	NCLN
Q969X5	ERGIC1
Q969X6	CIRH1A
Q969Z0	TBRG4
Q96A26	FAM162A
Q96A33	CCDC47
Q96A35	MRPL24
Q96A49	SYAP1
Q96A57	TMEM230
Q96A65	EXOC4
Q96A72	MAGOHB
Q96AB3	ISOC2
Q96AC1;Q9BQL6	FERMT2
Q96AE4	FUBP1
Q96AG4	LRRC59
Q96AQ6	PBXIP1
Q96AT9	RPE
Q96AY3	FKBP10
Q96B26	EXOSC8
Q96B97	SH3KBP1
Q96BJ3	AIDA
Q96BM9	ARL8A
Q96BP2	CHCHD1
Q96BP3	PPWD1
Q96BW9	TAMM41
Q96C01	FAM136A
Q96C19	EFHD2
Q96C36	PYCR2
Q96C86	DCPS
Q96C90	PPP1R14B
Q96CM8	ACSF2
Q96CN7	ISOC1
Q96CP2	FLYWCH2
Q96CS3	FAF2
Q96CT7	CCDC124
Q96CW1	AP2M1
Q96D05	C10orf35
Q96D15	RCN3
Q96D46	NMD3
Q96DA6	DNAJC19
Q96DB5	FAM82B
Q96DE0	NUDT16
Q96DG6	CMBL
Q96DI7	SNRNP40
Q96DV4	MRPL38
Q96E11	MRRF
Q96EK5	KIAA1279
Q96EK6	GNPNAT1
Q96EL3	MRPL53
Q96EM0	C14orf149
Q96EP5	DAZAP1
Q96ER9	CCDC51
Q96EY5	FAM125A
Q96EY7	PTCD3
Q96EY8	MMAB
Q96FJ2	DYNLL2
Q96FQ6	S100A16
Q96FV9	THOC1
Q96FW1	OTUB1
Q96FZ7	CHMP6
Q96G03	PGM2
Q96G21	IMP4
Q96G23	CERS2
Q96GA7	SDSL
Q96GC5	MRPL48
Q96GD0	PDXP
Q96GG9	DCUN1D1
Q96GK7;Q6P2I3	FAHD2A;FAHD2B
Q96GM8	TOE1
Q96GQ7	DDX27
Q96H79	ZC3HAV1L
Q96HC4	PDLIM5
Q96HE7;Q86YB8	ERO1L
Q96HJ9	C7orf55
Q96HN2	AHCYL2
Q96HR9	REEP6
Q96HS1	PGAM5
Q96HV5	TMEM41A
Q96HY6	DDRGK1
Q96I24	FUBP3
Q96I25	RBM17
Q96I59	NARS2
Q96I99	SUCLG2
Q96IJ6	GMPPA
Q96IU4	ABHD14B
Q96IX5	USMG5
Q96IZ0	PAWR
Q96J01	THOC3
Q96JB2	COG3
Q96JB3	HIC2
Q96JB5	CDK5RAP3
Q96JG6	CCDC132
Q96JH7	VCPIP1
Q96JJ3	ELMO2
Q96JJ7	TMX3
Q96JP5	ZFP91
Q96K17	BTF3L4
Q96K37	SLC35E1
Q96KB5	PBK
Q96KG9	SCYL1
Q96KP4	CNDP2
Q96KR1	ZFR
Q96L92	SNX27
Q96M27	PRRC1
Q96M66
Q96MU7	YTHDC1
Q96MW1	CCDC43
Q96N66	MBOAT7
Q96N67	DOCK7
Q96P16	RPRD1A
Q96P70	IPO9
Q96PK6	RBM14
Q96PU5;P46934	NEDD4L;NEDD4
Q96PU8	QKI
Q96PY5;Q8IVF7	FMNL2;FMNL3
Q96Q11	TRNT1
Q96QC0	PPP1R10
Q96QD8	SLC38A2
Q96QK1	VPS35
Q96QR8	PURB
Q96QU8	XPO6
Q96R06	SPAG5
Q96RE7	NACC1
Q96RP9	GFM1
Q96RS6	NUDCD1
Q96S44	TP53RK
Q96S52	PIGS
Q96S55	WRNIP1
Q96S59	RANBP9
Q96S97	MYADM
Q96SB4	SRPK1
Q96SI9	STRBP
Q96ST2	IWS1
Q96ST3	SIN3A
Q96SU4	OSBPL9
Q96SZ5	ADO
Q96T23	RSF1
Q96T76	MMS19
Q96T88	UHRF1
Q96TA1	FAM129B
Q96TC7	FAM82A2
Q99426	TBCB
Q99436	PSMB7
Q99439	CNN2
Q99442	SEC62
Q99447	PCYT2
Q99459	CDC5L
Q99460	PSMD1
Q99470	SDF2
Q99471	PFDN5
Q99497	PARK7
Q99536	VAT1
Q99543	DNAJC2
Q99567	NUP88
Q99570	PIK3R4
Q99575	POP1
Q99584	S100A13
Q99595	TIMM17A
Q99598	TSNAX
Q99613;B5ME19	EIF3C;EIF3CL
Q99614	TTC1
Q99615	DNAJC7
Q99623	PHB2
Q99627	COPS8
Q99643	SDHC
Q99653	CHP
Q99714	HSD17B10
Q99715	COL12A1
Q99720	SIGMAR1
Q99729	HNRNPAB
Q99733	NAP1L4
Q99735	MGST2
Q99747	NAPG
Q99766	ATP5S
Q99798	ACO2
Q99805	TM9SF2
Q99816	TSG101
Q99829	CPNE1
Q99832	CCT7
Q99848	EBNA1BP2
Q99873;Q9NR22	PRMT1
Q99943	AGPAT1
Q99961;Q99962	SH3GL1
Q99996	AKAP9
Q9BPW8	NIPSNAP1
Q9BPX3	NCAPG
Q9BPX5	ARPC5L
Q9BPZ7	MAPKAP1
Q9BQ39	DDX50
Q9BQ49	C19orf42
Q9BQ52	ELAC2
Q9BQ67	GRWD1
Q9BQ69	MACROD1
Q9BQ75	C3orf26
Q9BQA1	WDR77
Q9BQB6	VKORC1
Q9BQC6	MRP63
Q9BQE3	TUBA1C
Q9BQE5	APOL2
Q9BQG0	MYBBP1A
Q9BQI0	AIF1L
Q9BQS8	FYCO1
Q9BR76;A9Z1Z3	CORO1B
Q9BRA2	TXNDC17
Q9BRF8	CPPED1
Q9BRG1	VPS25
Q9BRJ2	MRPL45
Q9BRJ6	C7orf50
Q9BRJ7	NUDT16L1
Q9BRK5	SDF4
Q9BRP8	WIBG
Q9BRR6	ADPGK
Q9BRT9	GINS4
Q9BRZ2	TRIM56
Q9BS26	ERP44
Q9BSD7	NTPCR
Q9BSF4	C19orf52
Q9BSH4	TACO1
Q9BSJ8	ESYT1
Q9BSR8	YIPF4
Q9BST9	RTKN
Q9BT09	CNPY3
Q9BT67	NDFIP1
Q9BT73	PSMG3
Q9BT78	COPS4
Q9BTC0	DIDO1
Q9BTD8	RBM42
Q9BTE1	DCTN5
Q9BTE3	MCMBP
Q9BTT0	ANP32E
Q9BTU6	PI4K2A
Q9BTV4	TMEM43
Q9BTW9	TBCD
Q9BTZ2;P0CG22	DHRS4;DHRS4L1
Q9BU61	NDUFAF3
Q9BU89	DOHH
Q9BUB7	TMEM70
Q9BUF5	TUBB6
Q9BUH6	C9orf142
Q9BUJ2	HNRNPUL1
Q9BUL8	PDCD10
Q9BUN8	DERL1
Q9BUP3	HTATIP2
Q9BUQ8	DDX23
Q9BUR5	APOO
Q9BV20	MRI1
Q9BV38	WDR18
Q9BV40	VAMP8
Q9BV44	THUMPD3
Q9BV57	ADI1
Q9BV81	TMEM93
Q9BV86	METTL11A
Q9BVC6	TMEM109
Q9BVG4	CXorf26
Q9BVI4	NOC4L
Q9BVJ6;Q5TAP6	UTP14A
Q9BVJ7	DUSP23
Q9BVK6	TMED9
Q9BVL2	NUPL1
Q9BVM2	DPCD
Q9BVP2	GNL3
Q9BW04	SARG
Q9BW27	NUP85
Q9BW83	IFT27
Q9BW92	TARS2
Q9BWD1	ACAT2
Q9BWE0	REPIN1
Q9BWF3;Q9BQ04	RBM4;RBM4B
Q9BWH6	RPAP1
Q9BWJ5	SF3B5
Q9BWM7	SFXN3
Q9BWS9	CHID1
Q9BWU0	SLC4A1AP
Q9BX68	HINT2
Q9BXB5;Q9BXB4	OSBPL10;OSBPL11
Q9BXJ9;Q6N069	NAA15
Q9BXK5	BCL2L13
Q9BXP5	SRRT
Q9BXR0	QTRT1
Q9BXS5	AP1M1
Q9BXW7	CECR5
Q9BXW9	FANCD2
Q9BXY0	MAK16
Q9BY32	ITPA
Q9BY42	C20orf43
Q9BY43	CHMP4A
Q9BY44	EIF2A
Q9BY77	POLDIP3
Q9BYC9	MRPL20
Q9BYD1	MRPL13
Q9BYD3	MRPL4
Q9BYD6	MRPL1
Q9BYG3	MKI67IP
Q9BYN0	SRXN1
Q9BYN8	MRPS26
Q9BYT8	NLN
Q9BZD4	NUF2
Q9BZE1	MRPL37
Q9BZE4	GTPBP4
Q9BZE9	ASPSCR1
Q9BZF1	OSBPL8
Q9BZG1	RAB34
Q9BZJ0	CRNKL1
Q9BZK7	TBL1XR1
Q9BZL1	UBL5
Q9BZQ8	FAM129A
Q9BZX2;Q9HA47	UCK2
Q9BZZ5	API5
Q9C002	NMES1
Q9C037	TRIM4
Q9C0B1	FTO
Q9C0C2	TNKS1BP1
Q9C0C9	UBE2O
Q9C0D9	EPT1
Q9C0E2	XPO4
Q9C0E8	LNP
Q9C0J8	WDR33
Q9GZL7	WDR12
Q9GZN8	C20orf27
Q9GZR7	DDX24
Q9GZS3	WDR61
Q9GZT3	SLIRP
Q9GZT8	NIF3L1
Q9GZU8	FAM192A
Q9GZY8	MFF
Q9GZZ1	NAA50
Q9GZZ9	UBA5
Q9H061	TMEM126A
Q9H074	PAIP1
Q9H078	CLPB
Q9H089	LSG1
Q9H0A0	NAT10
Q9H0B6	KLC2
Q9H0C8	ILKAP
Q9H0D6	XRN2
Q9H0E2	TOLLIP
Q9H0N0	RAB6C
Q9H0S4	DDX47
Q9H0U3	MAGT1
Q9H0U4;Q92928	RAB1B;RAB1C
Q9H0U6	MRPL18
Q9H0V9	LMAN2L
Q9H0W9	C11orf54
Q9H173	SIL1
Q9H1B7	IRF2BPL
Q9H1E3	NUCKS1
Q9H223	EHD4
Q9H270	VPS11
Q9H299	SH3BGRL3
Q9H2G2	SLK
Q9H2H8	PPIL3
Q9H2M9	RAB3GAP2
Q9H2U1	DHX36
Q9H2U2	PPA2
Q9H2W6	MRPL46
Q9H307	PNN
Q9H330	TMEM245
Q9H3H3	C11orf68
Q9H3K2	GHITM
Q9H3K6	BOLA2
Q9H3N1	TMX1
Q9H3N8	HRH4
Q9H3P2	WHSC2
Q9H3P7	ACBD3
Q9H3S7	PTPN23
Q9H3U1	UNC45A
Q9H3Z4	DNAJC5
Q9H444;P59074	CHMP4B
Q9H4A3	WNK1
Q9H4A4	RNPEP
Q9H4A5	GOLPH3L
Q9H4A6	GOLPH3
Q9H4G4	GLIPR2
Q9H4L4	SENP3
Q9H4M9	EHD1
Q9H583	HEATR1
Q9H5N1	RABEP2
Q9H5Q4	TFB2M
Q9H5V8	CDCP1
Q9H6E4	CCDC134
Q9H6F5	CCDC86
Q9H6R4	NOL6
Q9H6S3	EPS8L2
Q9H6T3	RPAP3
Q9H6V9	C2orf43
Q9H6Y2	WDR55
Q9H6Z4	RANBP3
Q9H773	DCTPP1
Q9H7B2	RPF2
Q9H7E9	C8orf33
Q9H7N4	SCAF1
Q9H7Z7	PTGES2
Q9H814	PHAX
Q9H832	UBE2Z
Q9H845	ACAD9
Q9H857	NT5DC2
Q9H8H0	NOL11
Q9H8S9	MOB1A
Q9H8Y8	GORASP2
Q9H900	ZWILCH
Q9H910	HN1L
Q9H936;Q9H1K4	SLC25A22
Q9H944	MED20
Q9H974	QTRTD1
Q9H9A6	LRRC40
Q9H9B4	SFXN1
Q9H9E3	COG4
Q9H9H4	VPS37B
Q9H9J2	MRPL44
Q9H9P8	L2HGDH
Q9H9Q2	COPS7B
Q9H9T3	ELP3
Q9HA77	CARS2
Q9HAB8	PPCS
Q9HAU5	UPF2
Q9HAV4	XPO5
Q9HAV7	GRPEL1
Q9HB07	C12orf10
Q9HB40	SCPEP1
Q9HB71	CACYBP
Q9HBF4	ZFYVE1
Q9HBH0	RHOF
Q9HBH1	PDF
Q9HBH5	RDH14
Q9HBU6	ETNK1
Q9HC07	TMEM165
Q9HC35	EML4
Q9HC38	GLOD4
Q9HCC0	MCCC2
Q9HCD5	NCOA5
Q9HCE1	MOV10
Q9HCG8	CWC22
Q9HCK8	CHD8
Q9HCN4	GPN1
Q9HCN8	SDF2L1
Q9HCU5	PREB
Q9HD20	ATP13A1
Q9HD33	MRPL47
Q9HD34	LYRM4
Q9HD42	CHMP1A
Q9HD45	TM9SF3
Q9HDC9	APMAP
Q9NNW7	TXNRD2
Q9NP72	RAB18
Q9NP77	SSU72
Q9NP79	VTA1
Q9NP92	MRPS30
Q9NP97;Q8TF09	DYNLRB1;DYNLRB2
Q9NPA0	C15orf24
Q9NPA8	ENY2
Q9NPD3	EXOSC4
Q9NPD8	UBE2T
Q9NPE3	NOP10
Q9NPF4	OSGEP
Q9NPH2	ISYNA1
Q9NPJ3	ACOT13
Q9NPL8	TIMMDC1
Q9NPQ8;Q9NVN3	RIC8A
Q9NQ48	LZTFL1
Q9NQ50	MRPL40
Q9NQ88	TIGAR
Q9NQA3	WASH6P
Q9NQC3	RTN4
Q9NQG5	RPRD1B
Q9NQP4	PFDN4
Q9NQR4	NIT2
Q9NQS7	INCENP
Q9NQT4	EXOSC5
Q9NQT5	EXOSC3
Q9NQW7;O00462	XPNPEP1
Q9NQX3	GPHN
Q9NQZ2	UTP3
Q9NR12	PDLIM7
Q9NR19	ACSS2
Q9NR28	DIABLO
Q9NR30	DDX21
Q9NR31	SAR1A
Q9NR45	NANS
Q9NR46	SH3GLB2
Q9NR50	EIF2B3
Q9NR56;Q5VZF2;Q9NUK0	MBNL1;MBNL2
Q9NRC6	SPTBN5
Q9NRF8	CTPS2
Q9NRF9	POLE3
Q9NRG0	CHRAC1
Q9NRG1	PRTFDC1
Q9NRG9	AAAS
Q9NRL2	BAZ1A
Q9NRN7	AASDHPPT
Q9NRP0	OSTC
Q9NRP2	CMC2
Q9NRR5	UBQLN4
Q9NRV9	HEBP1
Q9NRW1	RAB6B
Q9NRW3;Q96AK3;Q8IUX4	APOBEC3C
Q9NRW7	VPS45
Q9NRX1	PNO1
Q9NRX2	MRPL17
Q9NRX4	PHPT1
Q9NRY5	FAM114A2
Q9NS69	TOMM22
Q9NS86	LANCL2
Q9NSD9	FARSB
Q9NSE4	IARS2
Q9NSI2	FAM207A
Q9NT62	ATG3
Q9NTI5	PDS5B
Q9NTJ3	SMC4
Q9NTJ5	SACM1L
Q9NTK5	OLA1
Q9NTZ6	RBM12
Q9NU02	ANKRD5
Q9NU22	MDN1
Q9NUJ1	ABHD10
Q9NUP9;O14910	LIN7C
Q9NUQ3	TXLNG
Q9NUQ8	ABCF3
Q9NUQ9;Q9H0Q0	FAM49B
Q9NUU7;Q9UMR2	DDX19A;DDX19B
Q9NV31	IMP3
Q9NV56	MRGBP
Q9NVA2;Q92599	SEPT11
Q9NVE7	PANK4
Q9NVH0	EXD2
Q9NVH1	DNAJC11
Q9NVI1	FANCI
Q9NVI7	ATAD3A
Q9NVJ2	ARL8B
Q9NVP1	DDX18
Q9NVR2	INTS10
Q9NVS9	PNPO
Q9NVT9	ARMC1
Q9NVU7	SDAD1
Q9NVV4	MTPAP
Q9NVX2	NLE1
Q9NVZ3	NECAP2
Q9NW13	RBM28
Q9NWB6	ARGLU1
Q9NWH9	SLTM
Q9NWL6	ASNSD1
Q9NWS0	PIH1D1
Q9NWT1	PAK1IP1
Q9NWU5	MRPL22
Q9NWV4	C1orf123
Q9NWV8	BABAM1
Q9NX08	COMMD8
Q9NX20	MRPL16
Q9NX24	NHP2
Q9NX40	OCIAD1
Q9NX46	ADPRHL2
Q9NX47	MARCH5
Q9NX55	HYPK
Q9NX58	LYAR
Q9NX63	CHCHD3
Q9NX76	CMTM6
Q9NXE4	SMPD4
Q9NXF1	TEX10
Q9NXG2	THUMPD1
Q9NXH9	TRMT1
Q9NXV6	CDKN2AIP
Q9NY12	GAR1
Q9NY26	SLC39A1
Q9NY33	DPP3
Q9NY61	AATF
Q9NY93	DDX56
Q9NYB0	TERF2IP
Q9NYF8	BCLAF1
Q9NYH9	UTP6
Q9NYJ1	CHCHD8
Q9NYK5	MRPL39
Q9NYL4	FKBP11
Q9NYL9;Q9NZR1	TMOD3
Q9NYP7	ELOVL5
Q9NYU2;Q9NYU1	UGGT1
Q9NYV4;Q14004;Q00536;Q07002;O94921;Q96Q40;Q00534	CDK12
Q9NYY8	FASTKD2
Q9NZ01	TECR
Q9NZ45	CISD1
Q9NZB2	FAM120A
Q9NZC9	SMARCAL1
Q9NZD2	GLTP
Q9NZJ7	MTCH1
Q9NZL4	HSPBP1
Q9NZL9	MAT2B
Q9NZM1	MYOF
Q9NZN4	EHD2
Q9NZT2	OGFR
Q9NZZ3	CHMP5
Q9P000	COMMD9
Q9P003	CNIH4
Q9P013	CWC15
Q9P015	MRPL15
Q9P035	PTPLAD1
Q9P0G3	KLK14
Q9P0I2	TMEM111
Q9P0J0	NDUFA13
Q9P0J1	PDP1
Q9P0K7	RAI14
Q9P0L0	VAPA
Q9P0M6	H2AFY2
Q9P0M9	MRPL27
Q9P0S3;Q53FV1	ORMDL1;ORMDL2
Q9P0S9	TMEM14C
Q9P0V9	SEPT10
Q9P1F3	ABRACL
Q9P1Y6	PHRF1
Q9P1Z2	CALCOCO1
Q9P253	VPS18
Q9P258	RCC2
Q9P260	KIAA1468
Q9P287	BCCIP
Q9P289;O00506	MST4;STK25
Q9P2D3	HEATR5B
Q9P2E9;Q8N4C6	RRBP1
Q9P2I0	CPSF2
Q9P2J5	LARS
Q9P2K5	MYEF2
Q9P2M7	CGN
Q9P2R3	ANKFY1
Q9P2R7	SUCLA2
Q9P2T1;P36959	GMPR2
Q9P2X0	DPM3
Q9UBB4	ATXN10
Q9UBB6	NCDN
Q9UBC2	EPS15L1
Q9UBE0	SAE1
Q9UBF2	COPG2
Q9UBI1	COMMD3
Q9UBI6	GNG12
Q9UBK9	UXT
Q9UBM7	DHCR7
Q9UBP6	METTL1
Q9UBQ0	VPS29
Q9UBQ5	EIF3K
Q9UBQ7	GRHPR
Q9UBR2	CTSZ
Q9UBS4	DNAJB11
Q9UBT2	UBA2
Q9UBU9	NXF1
Q9UBV2	SEL1L
Q9UBW8	COPS7A
Q9UBX3	SLC25A10
Q9UDT6	CLIP2
Q9UDW1	UQCR10
Q9UDX5	MTFP1
Q9UDY2	TJP2
Q9UDY4	DNAJB4
Q9UEW8	STK39
Q9UFN0;Q9BS92	NIPSNAP3A
Q9UFW8	CGGBP1
Q9UG63	ABCF2
Q9UGI8	TES
Q9UGP4	LIMD1
Q9UGP8	SEC63
Q9UH62	ARMCX3
Q9UH65	SWAP70
Q9UHA3	RSL24D1
Q9UHA4	LAMTOR3
Q9UHB9	SRP68
Q9UHD1	CHORDC1
Q9UHD8	SEPT9
Q9UHD9	UBQLN2
Q9UHG3	PCYOX1
Q9UHL4	DPP7
Q9UHN6	TMEM2
Q9UHQ9	CYB5R1
Q9UHR4	BAIAP2L1
Q9UHR5	SAP30BP
Q9UHV9	PFDN2
Q9UHX1	PUF60
Q9UHY1	NRBP1
Q9UHY7	ENOPH1
Q9UI09	NDUFA12
Q9UI10	EIF2B4
Q9UI12	ATP6V1H
Q9UI26	IPO11
Q9UI30	TRMT112
Q9UIA9	XPO7
Q9UIG0	BAZ1B
Q9UII2	ATPIF1
Q9UIJ7	AK3
Q9UIQ6	LNPEP
Q9UIV1	CNOT7
Q9UJ70	NAGK
Q9UJA5	TRMT6
Q9UJS0	SLC25A13
Q9UJU6	DBNL
Q9UJV9	DDX41
Q9UJW0	DCTN4
Q9UJZ1	STOML2
Q9UK22	FBXO2
Q9UK41	VPS28
Q9UK59	DBR1
Q9UK76	HN1
Q9UKD2	MRTO4
Q9UKF6	CPSF3
Q9UKG1	APPL1
Q9UKK9	NUDT5
Q9UKM9	RALY
Q9UKR5	C14orf1
Q9UKS6	PACSIN3
Q9UKV3	ACIN1
Q9UKX7	NUP50
Q9UKY7	CDV3
Q9UL25	RAB21
Q9UL42	PNMA2
Q9UL46	PSME2
Q9ULA0	DNPEP
Q9ULC3	RAB23
Q9ULC4	MCTS1
Q9ULK4	MED23
Q9ULT8	HECTD1
Q9ULU8	CADPS
Q9ULV4;Q6QEF8	CORO1C
Q9ULX6	AKAP8L
Q9UM00	TMCO1
Q9UM22	EPDR1
Q9UM54	MYO6
Q9UMS4	PRPF19
Q9UMX0	UBQLN1
Q9UMX5	NENF
Q9UMY1	NOL7
Q9UMY4	SNX12
Q9UN37;Q6PIW4	VPS4A
Q9UN86	G3BP2
Q9UNE7	STUB1
Q9UNF0	PACSIN2
Q9UNF1;Q12816	MAGED2
Q9UNH7	SNX6
Q9UNL2	SSR3
Q9UNM6	PSMD13
Q9UNN5	FAF1
Q9UNQ2	DIMT1
Q9UNS2	COPS3
Q9UNX3	RPL26L1
Q9UNX4	WDR3
Q9UNZ2	NSFL1C
Q9UP83	COG5
Q9UP95;Q9UHW9	SLC12A4;SLC12A6
Q9UPN3	MACF1
Q9UPN4	AZI1
Q9UPN7	PPP6R1
Q9UPQ0	LIMCH1
Q9UPT5	EXOC7
Q9UPT8	ZC3H4
Q9UPU5	USP24
Q9UQ05	KCNH4
Q9UQ35	SRRM2
Q9UQ80	PA2G4
Q9UQE7	SMC3
Q9UQN3	CHMP2B
Q9Y221	NIP7
Q9Y223	GNE
Q9Y224	C14orf166
Q9Y230	RUVBL2
Q9Y237	PIN4
Q9Y241;A8MV81	HIGD1A
Q9Y262	EIF3L
Q9Y263	PLAA
Q9Y265	RUVBL1
Q9Y266	NUDC
Q9Y277	VDAC3
Q9Y281	CFL2
Q9Y285	FARSA
Q9Y291	MRPS33
Q9Y294;Q9NVP2	ASF1A
Q9Y295	DRG1
Q9Y296	TRAPPC4
Q9Y2A7;P55160	NCKAP1
Q9Y2B0	CNPY2
Q9Y2D5	AKAP2
Q9Y2J2	EPB41L3
Q9Y2L1	DIS3
Q9Y2Q3	GSTK1
Q9Y2Q9	MRPS28
Q9Y2R0	CCDC56
Q9Y2R4	DDX52
Q9Y2R5	MRPS17
Q9Y2R9	MRPS7
Q9Y2S6	CCDC72
Q9Y2S7	POLDIP2
Q9Y2T2;P53677	AP3M1
Q9Y2U8	LEMD3
Q9Y2V2	CARHSP1
Q9Y2W1	THRAP3
Q9Y2W2	WBP11
Q9Y2W6	TDRKH
Q9Y2X3	NOP58
Q9Y2Z0	SUGT1
Q9Y2Z4	YARS2
Q9Y305	ACOT9
Q9Y315	DERA
Q9Y316	MEMO1
Q9Y320	TMX2
Q9Y333	LSM2
Q9Y371	SH3GLB1
Q9Y376;Q9H9S4	CAB39
Q9Y383;Q9NQ29	LUC7L2;LUC7L
Q9Y394	DHRS7
Q9Y399	MRPS2
Q9Y3A3	MOB4
Q9Y3A4	RRP7A
Q9Y3A5	SBDS
Q9Y3B2	EXOSC1
Q9Y3B3	TMED7
Q9Y3B4	SF3B14
Q9Y3B6	FAM158A
Q9Y3B7	MRPL11
Q9Y3B8	REXO2
Q9Y3B9	RRP15
Q9Y3C1	NOP16
Q9Y3C6	PPIL1
Q9Y3C8	UFC1
Q9Y3D0	FAM96B
Q9Y3D3	MRPS16
Q9Y3D6	FIS1
Q9Y3D7	PAM16
Q9Y3D8	TAF9
Q9Y3D9	MRPS23
Q9Y3E5	PTRH2
Q9Y3F4	STRAP
Q9Y3I0	C22orf28
Q9Y3P9	RABGAP1
Q9Y3Q3	TMED3
Q9Y3T9	NOC2L
Q9Y3U8	RPL36
Q9Y3Y2	CHTOP
Q9Y3Z3	SAMHD1
Q9Y426	C2CD2
Q9Y446	PKP3
Q9Y448	SKAP
Q9Y490;Q9Y4G6	TLN1
Q9Y4C8	RBM19
Q9Y4E8;P51784	USP15
Q9Y4I1	MYO5A
Q9Y4L1;Q9BXT5	HYOU1
Q9Y4P1	ATG4B
Q9Y4P3	TBL2
Q9Y4U1	MMACHC
Q9Y4W2	LAS1L
Q9Y4W6	AFG3L2
Q9Y4X5	ARIH1
Q9Y4Y9	LSM5
Q9Y4Z0	LSM4
Q9Y508	RNF114
Q9Y512	SAMM50
Q9Y520	PRRC2C
Q9Y547	HSPB11
Q9Y570	PPME1
Q9Y5A7	NUB1
Q9Y5A9	YTHDF2
Q9Y5B9	SUPT16H
Q9Y5J1	UTP18
Q9Y5J7	TIMM9
Q9Y5K5	UCHL5
Q9Y5K6	CD2AP
Q9Y5K8	ATP6V1D
Q9Y5L0	TNPO3
Q9Y5L4	TIMM13
Q9Y5M8	SRPRB
Q9Y5P6	GMPPB
Q9Y5Q9	GTF3C3
Q9Y5S2	CDC42BPB
Q9Y5S9	RBM8A
Q9Y5U9	IER3IP1
Q9Y5X3	SNX5
Q9Y5Y2	NUBP2
Q9Y5Z4	HEBP2
Q9Y605	MRFAP1
Q9Y606	PUS1
Q9Y613	FHOD1
Q9Y617	PSAT1
Q9Y624	F11R
Q9Y639	NPTN
Q9Y676	MRPS18B
Q9Y678	COPG1
Q9Y696;Q96NY7;Q9NZA1;O15247	CLIC4
Q9Y697	NFS1
Q9Y6A9	SPCS1
Q9Y6B6	SAR1B
Q9Y6C9	MTCH2
Q9Y6D5	ARFGEF2
Q9Y6D6	ARFGEF1
Q9Y6D9	MAD1L1
Q9Y6E2	BZW2
Q9Y6G5	COMMD10
Q9Y6G9	DYNC1LI1
Q9Y6I3	EPN1
Q9Y6I9	TEX264
Q9Y6K5	OAS3
Q9Y6K9	IKBKG
Q9Y6M1	IGF2BP2
Q9Y6M7;Q6U841	SLC4A7
Q9Y6M9	NDUFB9
Q9Y6N5	SQRDL
Q9Y6W5	WASF2
Q9Y6Y8	SEC23IP

### Sheet: Quantified
Uniprot_ID	Gene_Symbol
A0AVT1	UBA6
A0MZ66	KIAA1598
A5YKK6	CNOT1
O00148	DDX39A
O00151	PDLIM1
O00154;Q6ZUV0	ACOT7
O00159	MYO1C
O00170	AIP
O00203	AP3B1
O00231	PSMD11
O00232	PSMD12
O00233	PSMD9
O00264	PGRMC1
O00299	CLIC1
O00303	EIF3F
O00410	IPO5
O00429	DNM1L
O00483	NDUFA4
O00487	PSMD14
O00505	KPNA3
O00567	NOP56
O00571;O15523;Q9NQI0	DDX3X;DDX3Y
O00629	KPNA4
O14602;P47813	EIF1AY;EIF1AX
O14617	AP3D1
O14744	PRMT5
O14745	SLC9A3R1
O14776	TCERG1
O14818	PSMA7
O14949	UQCRQ
O14950;P19105	MYL12B;MYL12A
O14974	PPP1R12A
O14979	HNRPDL
O14980	XPO1
O15042	U2SURP
O15067	PFAS
O15118	NPC1
O15143	ARPC1B
O15144	ARPC2
O15145	ARPC3
O15347	HMGB3
O15355	PPM1G
O15371	EIF3D
O15372	EIF3H
O43143	DHX15
O43169	CYB5B
O43175	PHGDH
O43242	PSMD3
O43290	SART1
O43324	EEF1E1
O43390	HNRNPR
O43396	TXNL1
O43583	DENR
O43592	XPOT
O43615	TIMM44
O43617	TRAPPC3
O43633	CHMP2A
O43681	ASNA1
O43684	BUB3
O43707	ACTN4
O43747	AP1G1
O43760	SYNGR2
O43765	SGTA
O43776	NARS
O43795;Q9UBC5	MYO1B
O43809	NUDT21
O43813	LANCL1
O43818	RRP9
O43837	IDH3B
O43852	CALU
O43865	AHCYL1
O60264	SMARCA5
O60271;Q9UPT6	SPAG9
O60493	SNX3
O60506	SYNCRIP
O60524	NEMF
O60610	DIAPH1
O60664	PLIN3
O60701	UGDH
O60716	CTNND1
O60749	SNX2
O60763;REV__Q5VZ89	USO1
O60832	DKC1
O60841	EIF5B
O60869	EDF1
O60925	PFDN1
O75083	WDR1
O75131;Q9UBL6;Q9HCH3;Q86YQ8;O95741;Q96A23;Q8IYJ1;Q96FN4	CPNE3
O75153;Q9Y5I4	KIAA0664
O75323	GBAS
O75340	PDCD6
O75347	TBCA
O75367	H2AFY
O75369	FLNB
O75390	CS
O75396	SEC22B
O75400	PRPF40A
O75475;Q9Y3E1	PSIP1
O75477	ERLIN1
O75489	NDUFS3
O75533	SF3B1
O75534	CSDE1
O75608	LYPLA1
O75643	SNRNP200
O75694	NUP155
O75821	EIF3G
O75822	EIF3J
O75874	IDH1
O75880	SCO1
O75937	DNAJC8
O75947	ATP5H
O75964;Q7Z4Y8	ATP5L
O76003	GLRX3
O76021	RSL1D1
O76031	CLPX
O76094	SRP72
O94776;Q9BTC8	MTA2
O94826	TOMM70A
O94906	PRPF6
O94925	GLS
O94979	SEC31A
O95139	NDUFB6
O95168	NDUFB4
O95197	RTN3
O95202	LETM1
O95292	VAPB
O95336	PGLS
O95347	SMC2
O95373	IPO7
O95433	AHSA1
O95573	ACSL3
O95716;P20337	RAB3D
O95757	HSPA4L
O95777	NAA38
O95782	AP2A1
O95793;Q9NUL3	STAU1
O95816	BAG2
O95817	BAG3
O95831	AIFM1
O95881	TXNDC12
O96000	NDUFB10
P00338;Q6ZMR3;P07864	LDHA
P00367;P49448	GLUD1;GLUD2
P00374;Q86XF0	DHFR
P00387	CYB5R3
P00390	GSR
P00403	MT-CO2
P00441	SOD1
P00491	PNP
P00492	HPRT1
P00505	GOT2
P00558	PGK1
P00568;Q9Y6K8	AK1
P02545	LMNA
P02786;Q9UP52	TFRC
P02794	FTH1
P04040	CAT
P04075;P05062	ALDOA
P04080	CSTB
P04083	ANXA1
P04179	SOD2
P04181	OAT
P04406;CON__ct|P10096|G3P_BOVIN;O14556	GAPDH
P04632;Q96L46	CAPNS1
P04792	HSPB1
P04843	RPN1
P04844	RPN2
P04899;P09471;A8MTJ3;P19087;P11488	GNAI2
P04908;Q7L7L0;Q93077	HIST1H2AB;HIST3H2A;HIST1H2AC
P05023;P13637;Q13733	ATP1A1
P05141	SLC25A5
P05161	ISG15
P05198	EIF2S1
P05388;Q8NHW5	RPLP0;RPLP0P6
P05455	SSB
P05556	ITGB1
P05783;CON__ct|Q497I4|KRT35_MOUSE;CON__ct|Q92764|KRT35_HUMAN;Q92764	KRT18
P06396;REV__Q6TDU7	GSN
P06493	CDK1
P06576	ATP5B
P06703	S100A6
P06730	EIF4E
P06733	ENO1
P06737	PYGL
P06744;Q8N196	GPI
P06748	NPM1
P06753	TPM3
P07099	EPHX1
P07108	DBI
P07195	LDHB
P07237	P4HB
P07305	H1F0
P07339	CTSD
P07355;A6NMY6	ANXA2;ANXA2P2
P07384	CAPN1
P07437	TUBB
P07686	HEXB
P07737;CON__ct|P02584|PROF1_BOVIN	PFN1
P07741	APRT
P07814	EPRS
P07900;Q14568;Q58FG0;Q58FG1	HSP90AA1
P07910;O60812;Q86SE5	HNRNPC
P07954	FH
P08107	HSPA1A
P08133	ANXA6
P08195	SLC3A2
P08237	PFKM
P08238;Q58FF7	HSP90AB1;HSP90AB3P
P08243	ASNS
P08559;P29803	PDHA1
P08574	CYC1
P08621	SNRNP70
P08670;P41219;P17661;Q16352	VIM
P08708;P0CW22	RPS17;RPS17L
P08758	ANXA5
P08865	RPSA
P09012	SNRPA
P09104	ENO2
P09211	GSTP1
P09382	LGALS1
P09417	QDPR
P09429;B2RPK0	HMGB1
P09496	CLTA
P09525	ANXA4
P09622	DLD
P09651;Q32P51	HNRNPA1;HNRNPA1L2
P09661	SNRPA1
P09669	COX6C
P09874	PARP1
P09936	UCHL1
P09960	LTA4H
P09972	ALDOC
P0C0S5;Q71UI9	H2AFZ;H2AFV
P10155	TROVE2
P10412;Q02539;P22492	HIST1H1E
P10515	DLAT
P10599	TXN
P10606	COX5B
P10619	CTSA
P10620	MGST1
P10644;P31321	PRKAR1A
P10768	ESD
P10809	HSPD1
P11021	HSPA5
P11142	HSPA8
P11177	PDHB
P11216	PYGB
P11279	LAMP1
P11387;Q969P6	TOP1
P11388	TOP2A
P11413	G6PD
P11441	UBL4A
P11586	MTHFD1
P11717	IGF2R
P11766	ADH5
P11940;Q9H361;Q4VXU2;Q96DU9	PABPC1;PABPC3
P12004	PCNA
P12074	COX6A1
P12081;P49590	HARS
P12236	SLC25A6
P12268	IMPDH2
P12270	TPR
P12277;P06732	CKB
P12429	ANXA3
P12814;P35609;Q08043	ACTN1
P12956	XRCC6
P13010	XRCC5
P13073	COX4I1
P13489	RNH1
P13639	EEF2
P13667	PDIA4
P13674	P4HA1
P13693;Q56UQ5;Q9HAU6	TPT1
P13797	PLS3
P13798	APEH
P13804	ETFA
P13861;P31323	PRKAR2A
P13995	MTHFD2
P14174	MIF
P14314	PRKCSH
P14324	FDPS
P14550	AKR1A1
P14618;P30613	PKM2
P14625	HSP90B1
P14678;P63162	SNRPB;SNRPN
P14735	IDE
P14866	HNRNPL
P14868	DARS
P14923	JUP
P15121	AKR1B1
P15170;Q8IYD1	GSPT1;GSPT2
P15311	EZR
P15531	NME1
P15559	NQO1
P15880	RPS2
P16152	CBR1
P16401	HIST1H1B
P16403	HIST1H1C
P16615;Q93084	ATP2A2
P16949	STMN1
P17066;P48741	HSPA6
P17174	GOT1
P17612	PRKACA
P17655	CAPN2
P17812	CTPS
P17844	DDX5
P17858	PFKL
P17980	PSMC3
P17987	TCP1
P18077	RPL35A
P18085	ARF4
P18124	RPL7
P18206	VCL
P18564	ITGB6
P18621	RPL17
P18669;Q8N0Y7;P15259	PGAM1
P19338	NCL
P19367;Q2TB90;P52790	HK1
P19623	SRM
P20020;Q01814	ATP2B1
P20042	EIF2S2
P20073	ANXA7
P20290	BTF3
P20340	RAB6A
P20618	PSMB1
P20674	COX5A
P20700	LMNB1
P20810	CAST
P21266	GSTM3
P21281;P15313	ATP6V1B2
P21291	CSRP1
P21333	FLNA
P21397	MAOA
P21796	VDAC1
P21912	SDHB
P21926	CD9
P21964	COMT
P21980;O43548	TGM2
P22061	PCMT1
P22087	FBL
P22102	GART
P22234	PAICS
P22307	SCP2
P22314	UBA1
P22392	NME2
P22626	HNRNPA2B1
P22695	UQCRC2
P23193;Q15560	TCEA1
P23246	SFPQ
P23284	PPIB
P23381	WARS
P23396	RPS3
P23526	AHCY
P23527;P33778;Q16778;Q8N257	HIST1H2BO;HIST1H2BB;HIST2H2BE;HIST3H2BB
P23528	CFL1
P23588	EIF4B
P23919	DTYMK
P24534	EEF1B2
P24539	ATP5F1
P24666	ACP1
P24752	ACAT1
P25205	MCM3
P25398	RPS12
P25685	DNAJB1
P25705	ATP5A1
P25786	PSMA1
P25787	PSMA2
P25788	PSMA3
P25789	PSMA4
P26006	ITGA3
P26038	MSN
P26196	DDX6
P26358	DNMT1
P26368	U2AF2
P26373	RPL13
P26583	HMGB2
P26599	PTBP1
P26639;A2RTX5	TARS
P26640	VARS
P26641	EEF1G
P27144	AK4
P27348	YWHAQ
P27635;Q96L21	RPL10;RPL10L
P27694	RPA1
P27695	APEX1
P27708;P31327	CAD
P27797	CALR
P27816	MAP4
P27824	CANX
P28066	PSMA5
P28070	PSMB4
P28072	PSMB6
P28074	PSMB5
P28331	NDUFS1
P28482	MAPK1
P28838	LAP3
P29218	IMPA1
P29401;P51854	TKT
P29692	EEF1D
P30038	ALDH4A1
P30040	ERP29
P30041	PRDX6
P30042	C21orf33
P30043	BLVRB
P30044	PRDX5
P30046;A6NHG4	DDT;DDTL
P30048	PRDX3
P30050	RPL12
P30084	ECHS1
P30085	CMPK1
P30086	PEBP1
P30101	PDIA3
P30153	PPP2R1A
P30405	PPIF
P30520	ADSS
P30533	LRPAP1
P30626	SRI
P31040	SDHA
P31153;Q00266	MAT2A
P31689	DNAJA1
P31930	UQCRC1
P31937	HIBADH
P31939	ATIC
P31942	HNRNPH3
P31943	HNRNPH1
P31946	YWHAB
P31947	SFN
P31948	STIP1
P32119	PRDX2
P32322	PYCR1
P32969	RPL9
P33176	KIF5B
P33240	CSTF2
P33316	DUT
P33991;Q9UJA3	MCM4
P33992	MCM5
P33993	MCM7
P34897	SHMT2
P34932	HSPA4
P35080	PFN2
P35221	CTNNA1
P35222	CTNNB1
P35232	PHB
P35237	SERPINB6
P35241	RDX
P35249	RFC4
P35268	RPL22
P35270	SPR
P35579;A7E2Y1;P11055;P13533;Q9Y623;P13535;P12883;REV__Q9UKV3	MYH9
P35580	MYH10
P35606	COPB2
P35613	BSG
P35637	FUS
P35659	DEK
P35998	PSMC2
P36507	MAP2K2
P36542	ATP5C1
P36578	RPL4
P36776	LONP1
P36871	PGM1
P36957	DLST
P37108	SRP14
P37802;Q9UI15	TAGLN2
P37837	TALDO1
P38117	ETFB
P38159;Q96E39;O75526;Q8N7X1	RBMX;RBMXL1
P38606	ATP6V1A
P38646	HSPA9
P38919	EIF4A3
P39019	RPS19
P39023;Q92901	RPL3
P39656	DDOST
P39687;O43423;O95626	ANP32A
P39748;CON__ct|E1BH06|E1BH06_BOVIN;CON__ct|P01030|CO4_BOVIN	FEN1
P40227	CCT6A
P40261	NNMT
P40429;Q6NVV1	RPL13A
P40925	MDH1
P40926	MDH2
P40938	RFC3
P40939	HADHA
P41091;Q2VIR3	EIF2S3;EIF2S3L
P41250	GARS
P41252	IARS
P42126	ECI1
P42166	TMPO_1
P42167	TMPO_2
P42224	STAT1
P42285	SKIV2L2
P42677	RPS27
P42704;Q9NP80	LRPPRC
P42766	RPL35
P43243	MATR3
P43307	SSR1
P43487	RANBP1
P43490	NAMPT
P43686	PSMC4
P45880	VDAC2
P45974;Q92995	USP5
P46060	RANGAP1
P46087	NOP2
P46379	BAG6
P46459	NSF
P46776	RPL27A
P46777	RPL5
P46778	RPL21
P46779	RPL28
P46781	RPS9
P46782	RPS5
P46783;Q9NQ39	RPS10
P46821	MAP1B
P46939	UTRN
P46940	IQGAP1
P46977	STT3A
P47755	CAPZA2
P47756	CAPZB
P47897	QARS
P47914	RPL29
P47985;P0C7P4	UQCRFS1;UQCRFS1P1
P48047	ATP5O
P48444	ARCN1
P48507	GCLM
P48556	PSMD8
P48637	GSS
P48643	CCT5
P48681	NES
P48729;Q8N752	CSNK1A1
P48735	IDH2
P48739	PITPNB
P49189	ALDH9A1
P49207	RPL34
P49257	LMAN1
P49321	NASP
P49327	FASN
P49368	CCT3
P49411	TUFM
P49458	SRP9
P49588	AARS
P49589	CARS
P49591	SARS
P49720	PSMB3
P49721	PSMB2
P49736	MCM2
P49748	ACADVL
P49755	TMED10
P49756	RBM25
P49773	HINT1
P49915	GMPS
P50213	IDH3A
P50395	GDI2
P50402	EMD
P50454	SERPINH1
P50502;Q8IZP2;Q8NFI4	ST13;ST13P4;ST13P5
P50570;Q9UQ16	DNM2
P50851	LRBA
P50914	RPL14
P50990	CCT8
P50991	CCT4
P50995	ANXA11
P51114	FXR1
P51148	RAB5C
P51149	RAB7A
P51153	RAB13
P51452	DUSP3
P51570	GALK1
P51571	SSR4
P51572	BCAP31
P51610	HCFC1
P51659	HSD17B4
P51665	PSMD7
P51812;Q15349;Q9UK32;O15021;Q6P0Q8;Q96GX5	RPS6KA3
P51858	HDGF
P51991	HNRNPA3
P52209	PGD
P52272	HNRNPM
P52292	KPNA2
P52434	POLR2H
P52565	ARHGDIA
P52597	HNRNPF
P52815	MRPL12
P52907	CAPZA1
P53004	BLVRA
P53007	SLC25A1
P53396	ACLY
P53597	SUCLG1
P53618	COPB1
P53621	COPA
P53992	SEC24C
P53999	SUB1
P54105	CLNS1A
P54136	RARS
P54577	YARS
P54578	USP14
P54709	ATP1B3
P54727	RAD23B
P54819	AK2
P54886	ALDH18A1
P55010	EIF5
P55036	PSMD4
P55060	CSE1L
P55072	VCP
P55084	HADHB
P55145	MANF
P55209	NAP1L1
P55263	ADK
P55265	ADAR
P55735	SEC13
P55769	NHP2L1
P55786;A6NEC2	NPEPPS
P55809;Q9BYC2	OXCT1
P55884	EIF3B
P56192	MARS
P56385	ATP5I
P56537	EIF6
P57088	TMEM33
P59998	ARPC4
P60174	TPI1
P60228	EIF3E
P60660;P14649	MYL6
P60842	EIF4A1
P60866	RPS20
P60891	PRPS1
P60900	PSMA6
P60903	S100A10
P60953;P17081;Q9H4E5	CDC42
P60981	DSTN
P61006;Q92930	RAB8A
P61011	SRP54
P61019	RAB2A
P61020	RAB5B
P61026;P59190	RAB10
P61081	UBE2M
P61086	UBE2K
P61088;Q5JXB2	UBE2N;UBE2NL
P61106	RAB14
P61158;Q9P1U1;Q9C0K3	ACTR3
P61160	ACTR2
P61163	ACTR1A
P61204;P84077	ARF3;ARF1
P61221	ABCE1
P61224;A6NIZ1	RAP1B
P61247	RPS3A
P61254	RPL26
P61289	PSME3
P61313	RPL15
P61353	RPL27
P61457;Q9H0N5	PCBD1
P61513;A6NKH3	RPL37A
P61586	RHOA
P61604	HSPE1
P61619	SEC61A1
P61758	VBP1
P61769	B2M
P61803	DAD1
P61923	COPZ1
P61956;P55854;Q6EEV6	SUMO2
P61970	NUTF2
P61978	HNRNPK
P61981	YWHAG
P62081	RPS7
P62136	PPP1CA
P62140	PPP1CB
P62191	PSMC1
P62195	PSMC5
P62241	RPS8
P62244	RPS15A
P62249	RPS16
P62258	YWHAE
P62263	RPS14
P62266	RPS23
P62269	RPS18
P62277	RPS13
P62280	RPS11
P62304	SNRPE
P62306	SNRPF
P62310	LSM3
P62314	SNRPD1
P62316	SNRPD2
P62318	SNRPD3
P62333	PSMC6
P62424	RPL7A
P62495	ETF1
P62633	CNBP
P62701	RPS4X
P62750	RPL23A
P62753	RPS6
P62805	HIST1H4A
P62820	RAB1A
P62826	RAN
P62829	RPL23
P62841	RPS15
P62847	RPS24
P62851	RPS25
P62854;Q5JNZ5	RPS26;RPS26P11
P62857	RPS28
P62861	FAU
P62873	GNB1
P62888	RPL30
P62891;Q59GN2	RPL39;RPL39P5
P62899	RPL31
P62906	RPL10A
P62910	RPL32
P62913	RPL11
P62917	RPL8
P62937;F5H284;Q9Y536;A2BFH1	PPIA
P62942	FKBP1A
P62979	RPS27A
P62993	GRB2
P62995	TRA2B
P63000;P60763	RAC1;RAC3
P63010	AP2B1
P63104	YWHAZ
P63167	DYNLL1
P63173	RPL38
P63208	SKP1
P63220	RPS21
P63241;Q6IS14;Q9GZV4	EIF5A;EIF5AL1;EIF5A2
P63244	GNB2L1
P63279	UBE2I
P67775;P62714	PPP2CA;PPP2CB
P67809;P16989;Q9Y2T7	YBX1
P67936	TPM4
P68032;P68133;P62736;P63267	ACTC1;ACTA1;ACTA2;ACTG2
P68036	UBE2L3
P68104;Q5VTE0	EEF1A1;EEF1A1P5
P68366	TUBA4A
P68371;A6NNZ2;A6NKZ8	TUBB4B
P68400;Q8NEV1	CSNK2A1;hCG_21984
P68431;P84243;Q71DI3;Q16695;Q6NXT2	HIST1H3A;H3F3A;HIST2H3A;HIST3H3;H3F3C
Q5JPE7;P69849;Q15155	NOMO2;NOMO3;NOMO1
P78330	PSPH
P78344	EIF4G2
P78347;Q6EKJ0;Q86UP8	GTF2I
P78371	CCT2
P78417	GSTO1
P78527	PRKDC
P80723	BASP1
P82979	SARNP
P83731	RPL24
P83881	RPL36A
P83916	CBX1
P84090	ERH
P84098	RPL19
P84103	SRSF3
P99999	CYCS
Q00325	SLC25A3
Q00341	HDLBP
Q00610	CLTC
Q00688	FKBP3
Q00796	SORD
Q00839	HNRNPU
Q01081;Q8WU68	U2AF1;U2AF1L4
Q01082;P11277	SPTBN1
Q01105	SET
Q01130;Q9BRL6	SRSF2
Q01469;A8MUU1	FABP5
Q01518	CAP1
Q01813	PFKP
Q01844	EWSR1
Q02218	OGDH
Q02543	RPL18A
Q02790	FKBP4
Q02878	RPL6
Q02880	TOP2B
Q02978	SLC25A11
Q03252	LMNB2
Q03701	CEBPZ
Q04637;REV__Q8NEG2	EIF4G1
Q04760	GLO1
Q04837	SSBP1
Q04917	YWHAH
Q05639	EEF1A2
Q06203	PPAT
Q06210;O94808	GFPT1
Q06323	PSME1
Q06830	PRDX1
Q07020	RPL18
Q07021	C1QBP
Q07065;Q96K21	CKAP4
Q07157	TJP1
Q07666;Q5VWX1;O75525	KHDRBS1
Q07866	KLC1
Q07955	SRSF1
Q08211	DHX9
Q08257	CRYZ
Q08945	SSRP1
Q08J23	NSUN2
Q09028	RBBP4
Q09161	NCBP1
Q09666;P48552	AHNAK
Q10471	GALNT2
Q12792	TWF1
Q12797	ASPH
Q12849	GRSF1
Q12874	SF3A3
Q12904	AIMP1
Q12905	ILF2
Q12906	ILF3
Q12907	LMAN2
Q12931	TRAP1
Q13011	ECH1
Q13045	FLII
Q13057	COASY
Q13098	GPS1
Q13126	MTAP
Q13148	TARDBP
Q13151	HNRNPA0
Q13155	AIMP2
Q13162	PRDX4
Q13177;O75914;Q13153	PAK2
Q13185	CBX3
Q13200	PSMD2
Q13247	SRSF6
Q13263	TRIM28
Q13283	G3BP1
Q13310;P0CB38	PABPC4
Q13347	EIF3I
Q13404	UBE2V1
Q13428	TCOF1
Q13435	SF3B2
Q13442	PDAP1
Q13501	SQSTM1
Q13509	TUBB3
Q13526;O15428	PIN1
Q13547;O15379	HDAC1
Q13561	DCTN2
Q13573	SNW1
Q13576	IQGAP2
Q13596	SNX1
Q13601	KRR1
Q13617	CUL2
Q13620	CUL4B
Q13630	TSTA3
Q13724	MOGS
Q13765;Q9BZK3	NACA
Q13813	SPTAN1
Q13838	DDX39B
Q14008	CKAP5
Q14011	CIRBP
Q14019	COTL1
Q14103	HNRNPD
Q14108	SCARB2
Q14152	EIF3A
Q14165	MLEC
Q14203	DCTN1
Q14204	DYNC1H1
Q14232	EIF2B1
Q14240	EIF4A2
Q14247	CTTN
Q14258	TRIM25
Q14315	FLNC
Q14318	FKBP8
Q14320;Q9Y247	FAM50A
Q14444	CAPRIN1
Q14498;Q86U06	RBM39
Q14566	MCM6
Q14651	PLS1
Q14667	KIAA0100
Q14676	MDC1
Q14683	SMC1A
Q14690	PDCD11
Q14697	GANAB
Q14839;Q8TDI0;Q12873	CHD4
Q14847	LASP1
Q14914	PTGR1
Q14974	KPNB1
Q14978	NOLC1
Q14980	NUMA1
Q15008	PSMD6
Q15019	SEPT2
Q15029	EFTUD2
Q15041	ARL6IP1
Q15046	KARS
Q15056	EIF4H
Q15075	EEA1
Q15084	PDIA6
Q15102	PAFAH1B3
Q15125	EBP
Q15126	PMVK
Q15149;P58107	PLEC
Q15181	PPA1
Q15185	PTGES3
Q15233	NONO
Q15293	RCN1
Q15365;P57723	PCBP1
Q15366	PCBP2
Q15369	TCEB1
Q15370	TCEB2
Q15393	SF3B3
Q15424	SAFB
Q15436	SEC23A
Q15459	SF3A1
Q15631	TSN
Q15637	SF1
Q15642	TRIP10
Q15645	TRIP13
Q15691	MAPRE1
Q15717;P26378;Q12926	ELAVL1
Q15758	SLC1A5
Q15843	NEDD8
Q15907;P62491;P57735	RAB11B;RAB11A
Q15942	ZYX
Q16181;Q6ZU15	SEPT7
Q16401	PSMD5
Q16531	DDB1
Q16543	CDC37
Q16555	DPYSL2
Q16576	RBBP7
Q16629	SRSF7
Q16630	CPSF6
Q16643	DBN1
Q16658	FSCN1
Q16698	DECR1
Q16762	TST
Q16763	UBE2S
Q6FI13;Q16777;P0C0S8;P20671;Q9BTM1;Q96KK5;Q99878	HIST2H2AA3;HIST2H2AC;HIST1H2AG;HIST1H2AD;H2AFJ;HIST1H2AH;HIST1H2AJ
Q16822;P35558	PCK2
Q16836	HADH
Q16851	UGP2
Q16881	TXNRD1
Q16891	IMMT
Q1KMD3	HNRNPUL2
Q29RF7	PDS5A
Q32MZ4	LRRFIP1
Q3LXA3	DAK
Q53GQ0	HSD17B12
Q53H82	LACTB2
Q53H96	PYCRL
Q58FF6	HSP90AB4P
Q58FF8	HSP90AB2P
Q5JRA6	MIA3
Q5JTH9	RRP12
Q5QNW6;Q93079;P58876;P62807;Q99877;Q99880;Q96A08	HIST2H2BF;HIST1H2BH;HIST1H2BD;HIST1H2BC;HIST1H2BN;HIST1H2BL
Q5SSJ5	HP1BP3
Q5TZA2	CROCC
Q5VYK3	ECM29
Q6DD88	ATL3
Q6FI81	CIAPIN1
Q6IBS0	TWF2
Q6NUQ4	TMEM214
Q6P2E9	EDC4
Q6P2Q9	PRPF8
Q6P5R6	RPL22L1
Q6PIU2	NCEH1
Q6PKG0;Q659C4	LARP1
Q6YN16	HSDL2
Q71U36;Q13748;Q6PEY2	TUBA1A;TUBA3C
Q7KZ85	SUPT6H
Q7KZF4	SND1
Q7L1Q6	BZW1
Q7L2E3	DHX30
Q7Z406	MYH14
Q7Z4V5	HDGFRP2
Q7Z4W1	DCXR
Q7Z6Z7;A5YM72	HUWE1
P49753;Q86TX2	ACOT2;ACOT1
Q86U42;A6NDY0	PABPN1
Q86UE4	MTDH
Q86UP2	KTN1
Q86V20	FAM35A
Q86V81	ALYREF
Q86VP6	CAND1
Q8IVF2	AHNAK2
Q8IWX8	CHERP
Q8IX12	CCAR1
Q8IY81	FTSJ3
Q8IYT4	KATNAL2
Q8IZL8	PELP1
Q8N163	KIAA1967
Q8N183	NDUFAF2
Q8N1F7	NUP93
Q8N1G4	LRRC47
Q8N5K1	CISD2
Q8N8S7;Q9UI08	ENAH
Q8NBJ5	GLT25D1
Q8NBQ5	HSD17B11
Q8NBS9	TXNDC5
Q8NC51	SERBP1
Q8NCW5	APOA1BP
Q8NE71	ABCF1
Q8NF91	SYNE1
Q8TC12;Q96NR8	RDH11
Q8TCS8	PNPT1
Q8TEA8	DTD1
Q8TEM1	NUP210
Q8TEX9	IPO4
Q8WTT2	NOC3L
Q8WUM4	PDCD6IP
Q8WUY1	THEM6
Q8WVJ2	NUDCD2
Q8WVM8	SCFD1
Q8WW12	PCNP
Q8WWM7	ATXN2L
Q8WXF1	PSPC1
Q8WXX5	DNAJC9
Q92499	DDX1
Q92522	H1FX
Q92598	HSPH1
Q92616	GCN1L1
Q92621	NUP205
Q92688	ANP32B
Q92734	TFG
Q92804	TAF15
Q92841	DDX17
Q92900	UPF1
Q92945	KHSRP
Q92973	TNPO1
Q92979	EMG1
Q93009	USP7
Q969H8	C19orf10
Q969V3	NCLN
Q969Z0	TBRG4
Q96A26	FAM162A
Q96A33	CCDC47
Q96AE4	FUBP1
Q96AG4	LRRC59
Q96AQ6	PBXIP1
Q96C19	EFHD2
Q96C36	PYCR2
Q96C86	DCPS
Q96CN7	ISOC1
Q96CT7	CCDC124
Q96CW1	AP2M1
Q96EK5	KIAA1279
Q96EP5	DAZAP1
Q96FW1	OTUB1
Q96G03	PGM2
Q96GQ7	DDX27
Q96HE7;Q86YB8	ERO1L
Q96HS1	PGAM5
Q96I24	FUBP3
Q96I99	SUCLG2
Q96IU4	ABHD14B
Q96IX5	USMG5
Q96JB3	HIC2
Q96KG9	SCYL1
Q96KP4	CNDP2
Q96P70	IPO9
Q96PK6	RBM14
Q96QK1	VPS35
Q96TA1	FAM129B
Q99426	TBCB
Q99459	CDC5L
Q99460	PSMD1
Q99471	PFDN5
Q99497	PARK7
Q99536	VAT1
Q99613;B5ME19	EIF3C;EIF3CL
Q99615	DNAJC7
Q99623	PHB2
Q99714	HSD17B10
Q99720	SIGMAR1
Q99729	HNRNPAB
Q99733	NAP1L4
Q99798	ACO2
Q99829	CPNE1
Q99832	CCT7
Q99873;Q9NR22	PRMT1
Q99961;Q99962	SH3GL1
Q9BPW8	NIPSNAP1
Q9BPX3	NCAPG
Q9BQE3	TUBA1C
Q9BQG0	MYBBP1A
Q9BR76;A9Z1Z3	CORO1B
Q9BRA2	TXNDC17
Q9BSD7	NTPCR
Q9BSJ8	ESYT1
Q9BT78	COPS4
Q9BTT0	ANP32E
Q9BTW9	TBCD
Q9BUL8	PDCD10
Q9BUN8	DERL1
Q9BUQ8	DDX23
Q9BV86	METTL11A
Q9BVC6	TMEM109
Q9BVK6	TMED9
Q9BVP2	GNL3
Q9BWD1	ACAT2
Q9BWJ5	SF3B5
Q9BXJ9;Q6N069	NAA15
Q9BXP5	SRRT
Q9BXW7	CECR5
Q9BY44	EIF2A
Q9BZE4	GTPBP4
Q9BZZ5	API5
Q9C0C9	UBE2O
Q9GZT3	SLIRP
Q9GZZ1	NAA50
Q9H0A0	NAT10
Q9H0U4;Q92928	RAB1B;RAB1C
Q9H223	EHD4
Q9H299	SH3BGRL3
Q9H2U2	PPA2
Q9H307	PNN
Q9H3K6	BOLA2
Q9H3N1	TMX1
Q9H3U1	UNC45A
Q9H444;P59074	CHMP4B
Q9H4A4	RNPEP
Q9H4M9	EHD1
Q9H583	HEATR1
Q9H6F5	CCDC86
Q9H773	DCTPP1
Q9H936;Q9H1K4	SLC25A22
Q9H9A6	LRRC40
Q9H9B4	SFXN1
Q9HAB8	PPCS
Q9HAV7	GRPEL1
Q9HB71	CACYBP
Q9HC38	GLOD4
Q9HDC9	APMAP
Q9NP72	RAB18
Q9NP97;Q8TF09	DYNLRB1;DYNLRB2
Q9NPD3	EXOSC4
Q9NPJ3	ACOT13
Q9NQC3	RTN4
Q9NR28	DIABLO
Q9NR30	DDX21
Q9NR31	SAR1A
Q9NR45	NANS
Q9NR56;Q5VZF2;Q9NUK0	MBNL1;MBNL2
Q9NS69	TOMM22
Q9NSD9	FARSB
Q9NSE4	IARS2
Q9NTJ3	SMC4
Q9NTK5	OLA1
Q9NUQ9;Q9H0Q0	FAM49B
Q9NUU7;Q9UMR2	DDX19A;DDX19B
Q9NVA2;Q92599	SEPT11
Q9NVI7	ATAD3A
Q9NVP1	DDX18
Q9NVS9	PNPO
Q9NX40	OCIAD1
Q9NX58	LYAR
Q9NX63	CHCHD3
Q9NY33	DPP3
Q9NYF8	BCLAF1
Q9NYU2;Q9NYU1	UGGT1
Q9NZ01	TECR
Q9NZB2	FAM120A
Q9NZL4	HSPBP1
Q9NZM1	MYOF
Q9P0J0	NDUFA13
Q9P0L0	VAPA
Q9P258	RCC2
Q9P2E9;Q8N4C6	RRBP1
Q9P2J5	LARS
Q9P2R3	ANKFY1
Q9P2R7	SUCLA2
Q9UBB4	ATXN10
Q9UBE0	SAE1
Q9UBM7	DHCR7
Q9UBQ0	VPS29
Q9UBQ5	EIF3K
Q9UBQ7	GRHPR
Q9UBS4	DNAJB11
Q9UBT2	UBA2
Q9UDY2	TJP2
Q9UFN0;Q9BS92	NIPSNAP3A
Q9UGP8	SEC63
Q9UH65	SWAP70
Q9UHB9	SRP68
Q9UHD1	CHORDC1
Q9UHD8	SEPT9
Q9UHX1	PUF60
Q9UI30	TRMT112
Q9UIA9	XPO7
Q9UIJ7	AK3
Q9UJS0	SLC25A13
Q9UJZ1	STOML2
Q9UKK9	NUDT5
Q9UKM9	RALY
Q9UKV3	ACIN1
Q9UL25	RAB21
Q9UL46	PSME2
Q9ULV4;Q6QEF8	CORO1C
Q9UM00	TMCO1
Q9UMS4	PRPF19
Q9UMX0	UBQLN1
Q9UN86	G3BP2
Q9UNE7	STUB1
Q9UNF0	PACSIN2
Q9UNF1;Q12816	MAGED2
Q9UNM6	PSMD13
Q9UNZ2	NSFL1C
Q9UQ35	SRRM2
Q9UQ80	PA2G4
Q9UQE7	SMC3
Q9Y224	C14orf166
Q9Y230	RUVBL2
Q9Y262	EIF3L
Q9Y265	RUVBL1
Q9Y266	NUDC
Q9Y277	VDAC3
Q9Y281	CFL2
Q9Y285	FARSA
Q9Y295	DRG1
Q9Y2B0	CNPY2
Q9Y2Q3	GSTK1
Q9Y2R9	MRPS7
Q9Y2W1	THRAP3
Q9Y2X3	NOP58
Q9Y2Z0	SUGT1
Q9Y333	LSM2
Q9Y394	DHRS7
Q9Y3A5	SBDS
Q9Y3B3	TMED7
Q9Y3B4	SF3B14
Q9Y3B8	REXO2
Q9Y3C8	UFC1
Q9Y3F4	STRAP
Q9Y3I0	C22orf28
Q9Y3U8	RPL36
Q9Y490;Q9Y4G6	TLN1
Q9Y4L1;Q9BXT5	HYOU1
Q9Y4W6	AFG3L2
Q9Y570	PPME1
Q9Y5B9	SUPT16H
Q9Y5K5	UCHL5
Q9Y5P6	GMPPB
Q9Y5S9	RBM8A
Q9Y617	PSAT1
Q9Y678	COPG1
Q9Y696;Q96NY7;Q9NZA1;O15247	CLIC4
Q9Y6C9	MTCH2
Q9Y6E2	BZW2
Q9Y6G9	DYNC1LI1
Q9Y6M1	IGF2BP2
Q9Y6N5	SQRDL
