## Supplementary Table 2 for "Integrative proteomic and phosphoproteomic profiling of prostate cell lines"

### Sheet: identified
GeneNames	Position	Amino_Acid	kea2_names
AAK1	624	S	AAK1_S624
AAK1	623	S	AAK1_S623
AAK1	606	T	AAK1_T606
AAK1	620	T	AAK1_T620
ABCC1	615	T	ABCC1_T615
ABCC1	614	S	ABCC1_S614
ABCC4	638	S	ABCC4_S638
ABCC4	646	T	ABCC4_T646
ABCC4	648	T	ABCC4_T648
ABCF1	167	S	ABCF1_S167
ABCF1	110	S	ABCF1_S110
ABCF1	22	S	ABCF1_S22
ABCF1	20	S	ABCF1_S20
ABCF1	229	S	ABCF1_S229
ABCF1	106	S	ABCF1_S106
ABCF1	21	T	ABCF1_T21
ABCF1	109	T	ABCF1_T109
ABL2	817	S	ABL2_S817
ABLIM1	210	S	ABLIM1_S210
ABLIM1	89	S	ABLIM1_S89
ABLIM1	209	S	ABLIM1_S209
ABLIM3	470	S	ABLIM3_S470
ACACA	25	S	ACACA_S25
ACACA	29	S	ACACA_S29
ACAP2	378	S	ACAP2_S378
ACD	25	S	ACD_S25
ACD	24	S	ACD_S24
ACIN1	767	S	ACIN1_S767
ACIN1	656	S	ACIN1_S656
ACIN1	780	S	ACIN1_S780
ACIN1	182	S	ACIN1_S182
ACIN1	307	S	ACIN1_S307
ACIN1	432	S	ACIN1_S432
ACIN1	125	S	ACIN1_S125
ACIN1	185	S	ACIN1_S185
ACIN1	652	S	ACIN1_S652
ACIN1	599	S	ACIN1_S599
ACIN1	158	S	ACIN1_S158
ACIN1	597	S	ACIN1_S597
ACIN1	946	S	ACIN1_S946
ACIN1	671	S	ACIN1_S671
ACIN1	128	S	ACIN1_S128
ACKR3	350	S	ACKR3_S350
ACLY	453	T	ACLY_T453
ACLY	455	S	ACLY_S455
ACLY	457	S	ACLY_S457
ACSS2	30	S	ACSS2_S30
ACTL6A	233	S	ACTL6A_S233
ADAM17	791	S	ADAM17_S791
ADD1	64	S	ADD1_S64
ADD1	170	S	ADD1_S170
ADD2	592	S	ADD2_S592
ADNP	921	S	ADNP_S921
ADSL	9	S	ADSL_S9
AFAP1	668	S	AFAP1_S668
AGFG1	103	S	AGFG1_S103
AGPAT9	68	S	AGPAT9_S68
AGTPBP1	1220	S	AGTPBP1_S1220
AHCTF1	1884	S	AHCTF1_S1884
AHCTF1	1944	S	AHCTF1_S1944
AHCTF1	1232	S	AHCTF1_S1232
AHNAK	176	S	AHNAK_S176
AHNAK	5448	S	AHNAK_S5448
AHNAK	210	S	AHNAK_S210
AHNAK	3347	S	AHNAK_S3347
AHNAK	41	S	AHNAK_S41
AHNAK	3360	S	AHNAK_S3360
AHNAK	5782	S	AHNAK_S5782
AHNAK	5780	S	AHNAK_S5780
AHNAK	4100	T	AHNAK_T4100
AHNAK	5731	S	AHNAK_S5731
AHNAK	5077	S	AHNAK_S5077
AHNAK	5752	S	AHNAK_S5752
AHNAK	5762	S	AHNAK_S5762
AHNAK	4903	S	AHNAK_S4903
AHNAK	3362	S	AHNAK_S3362
AHNAK	177	S	AHNAK_S177
AHNAK	135	S	AHNAK_S135
AHNAK	5841	S	AHNAK_S5841
AHNAK	5749	S	AHNAK_S5749
AHNAK	5830	S	AHNAK_S5830
AHNAK	216	S	AHNAK_S216
AHNAK	38	T	AHNAK_T38
AHNAK	5110	S	AHNAK_S5110
AHNAK	5763	S	AHNAK_S5763
AHNAK	93	S	AHNAK_S93
AHNAK	115	S	AHNAK_S115
AHNAK	212	S	AHNAK_S212
AHNAK	5735	S	AHNAK_S5735
AHNAK2	1112	S	AHNAK2_S1112
AHNAK2	296	T	AHNAK2_T296
AHNAK2	297	S	AHNAK2_S297
AHNAK2	294	S	AHNAK2_S294
AHNAK2	332	S	AHNAK2_S332
AHNAK2	2336	S	AHNAK2_S2336
AHNAK2	280	S	AHNAK2_S280
AHNAK2	298	T	AHNAK2_T298
AHNAK2	5057	S	AHNAK2_S5057
AHNAK2	497	S	AHNAK2_S497
AHSA1	139	S	AHSA1_S139
AIFM1	268	S	AIFM1_S268
AIM1	19	S	AIM1_S19
AIM1	20	T	AIM1_T20
AIM1	410	S	AIM1_S410
AJUBA	119	S	AJUBA_S119
AKAP11	1169	S	AKAP11_S1169
AKAP11	1242	S	AKAP11_S1242
AKAP11	18	S	AKAP11_S18
AKAP11	1171	S	AKAP11_S1171
AKAP11	448	S	AKAP11_S448
AKAP11	444	S	AKAP11_S444
AKAP12	598	S	AKAP12_S598
AKAP12	1331	S	AKAP12_S1331
AKAP12	285	T	AKAP12_T285
AKAP12	597	T	AKAP12_T597
AKAP12	286	S	AKAP12_S286
AKAP13	263	S	AKAP13_S263
AKAP13	1344	S	AKAP13_S1344
AKAP17A	537	S	AKAP17A_S537
AKAP2	748	S	AKAP2_S748
AKAP2	720	S	AKAP2_S720
AKAP2	778	S	AKAP2_S778
AKAP2	780	T	AKAP2_T780
AKAP2	152	S	AKAP2_S152
AKAP2	781	T	AKAP2_T781
AKAP2	158	S	AKAP2_S158
AKAP2	157	T	AKAP2_T157
AKAP2	156	T	AKAP2_T156
AKAP2	159	S	AKAP2_S159
AKAP8	153	S	AKAP8_S153
AKAP8	142	S	AKAP8_S142
AKAP9	1653	S	AKAP9_S1653
AKAP9	1652	S	AKAP9_S1652
AKT1S1	203	S	AKT1S1_S203
AKT1S1	211	S	AKT1S1_S211
AKT1S1	246	T	AKT1S1_T246
AKT1S1	183	S	AKT1S1_S183
AKT1S1	212	S	AKT1S1_S212
ALDOA	37	T	ALDOA_T37
ALDOA	46	S	ALDOA_S46
ALDOA	36	S	ALDOA_S36
ALG3	11	S	ALG3_S11
ALG3	13	S	ALG3_S13
AMPD2	72	S	AMPD2_S72
AMPD2	50	S	AMPD2_S50
ANK3	748	S	ANK3_S748
ANK3	861	S	ANK3_S861
ANKHD1	62	S	ANKHD1_S62
ANKIB1	737	S	ANKIB1_S737
ANKRD17	1951	S	ANKRD17_S1951
ANKRD17	1949	S	ANKRD17_S1949
ANKRD36C	829	S	ANKRD36C_S829
ANKRD36C	828	T	ANKRD36C_T828
ANKRD50	1397	Y	ANKRD50_Y1397
ANKRD50	1402	T	ANKRD50_T1402
ANKS1A	647	S	ANKS1A_S647
ANKS1A	663	S	ANKS1A_S663
ANKS3	114	S	ANKS3_S114
ANKZF1	188	S	ANKZF1_S188
ANLN	485	S	ANLN_S485
ANLN	323	S	ANLN_S323
ANLN	753	S	ANLN_S753
ANP32B	244	T	ANP32B_T244
ANTXR1	362	S	ANTXR1_S362
ANXA2;ANXA2P2	2	S	ANXA2;ANXA2P2_S2
ANXA2;ANXA2P2	24	Y	ANXA2;ANXA2P2_Y24
ANXA2;ANXA2P2	26	S	ANXA2;ANXA2P2_S26
ANXA2;ANXA2P2	3	T	ANXA2;ANXA2P2_T3
ANXA2;ANXA2P2	22	S	ANXA2;ANXA2P2_S22
AP1S1	189	S	AP1S1_S189
AP2B1	4	S	AP2B1_S4
AP3B1	276	S	AP3B1_S276
AP3D1	658	S	AP3D1_S658
APBA2	480	S	APBA2_S480
APBA2	478	S	APBA2_S478
APC	1861	S	APC_S1861
APEH	86	S	APEH_S86
APEH	84	S	APEH_S84
API5	279	S	API5_S279
API5	277	S	API5_S277
API5	276	T	API5_T276
APIP	40	S	APIP_S40
APIP	42	S	APIP_S42
ARFGEF1	1079	S	ARFGEF1_S1079
ARFGEF1	52	S	ARFGEF1_S52
ARFGEF2	277	S	ARFGEF2_S277
ARFGEF2	227	S	ARFGEF2_S227
ARFGEF2	276	S	ARFGEF2_S276
ARGLU1	77	S	ARGLU1_S77
ARHGAP1	51	S	ARHGAP1_S51
ARHGAP12	240	S	ARHGAP12_S240
ARHGAP12	231	T	ARHGAP12_T231
ARHGAP21	1668	S	ARHGAP21_S1668
ARHGAP21	923	S	ARHGAP21_S923
ARHGAP29	913	S	ARHGAP29_S913
ARHGAP29	176	S	ARHGAP29_S176
ARHGAP29	171	S	ARHGAP29_S171
ARHGAP29	1029	S	ARHGAP29_S1029
ARHGAP29	552	S	ARHGAP29_S552
ARHGAP29	356	S	ARHGAP29_S356
ARHGAP29	948	T	ARHGAP29_T948
ARHGAP29	949	S	ARHGAP29_S949
ARHGAP29	357	S	ARHGAP29_S357
ARHGAP29	519	S	ARHGAP29_S519
ARHGAP29	521	S	ARHGAP29_S521
ARHGAP29	499	S	ARHGAP29_S499
ARHGAP32	385	T	ARHGAP32_T385
ARHGAP32	375	Y	ARHGAP32_Y375
ARHGAP35	1176	S	ARHGAP35_S1176
ARHGAP35	1179	S	ARHGAP35_S1179
ARHGAP39	604	S	ARHGAP39_S604
ARHGAP5	1217	S	ARHGAP5_S1217
ARHGAP5	968	S	ARHGAP5_S968
ARHGAP5	1216	T	ARHGAP5_T1216
ARHGAP5	1201	S	ARHGAP5_S1201
ARHGEF11	663	S	ARHGEF11_S663
ARHGEF11	668	T	ARHGEF11_T668
ARHGEF16	6	S	ARHGEF16_S6
ARHGEF16	230	S	ARHGEF16_S230
ARHGEF2	931	S	ARHGEF2_S931
ARHGEF2	690	S	ARHGEF2_S690
ARHGEF2	977	S	ARHGEF2_S977
ARHGEF26	392	S	ARHGEF26_S392
ARHGEF5	1126	S	ARHGEF5_S1126
ARHGEF5	1125	S	ARHGEF5_S1125
ARHGEF5;ARHGEF35	62	S	ARHGEF5;ARHGEF35_S62
ARHGEF6	684	S	ARHGEF6_S684
ARHGEF7	619	S	ARHGEF7_S619
ARHGEF7	516	S	ARHGEF7_S516
ARHGEF7	498	S	ARHGEF7_S498
ARID1A	798	S	ARID1A_S798
ARID4A	542	S	ARID4A_S542
ARID4A	541	S	ARID4A_S541
ARL6IP4	140	S	ARL6IP4_S140
ARMC10	45	S	ARMC10_S45
ARMCX3	61	S	ARMCX3_S61
ARNT	77	S	ARNT_S77
ARPC1B	310	S	ARPC1B_S310
ARPC1B	311	S	ARPC1B_S311
ARPC1B	315	T	ARPC1B_T315
ARPP19	7	S	ARPP19_S7
ARVCF	204	S	ARVCF_S204
ARVCF	573	T	ARVCF_T573
ASAP1	131	S	ASAP1_S131
ASIC1	64	T	ASIC1_T64
ASIC1	63	Y	ASIC1_Y63
ASMTL	19	S	ASMTL_S19
ASMTL	21	S	ASMTL_S21
ASMTL	239	S	ASMTL_S239
ATAD2	620	S	ATAD2_S620
ATAD2	561	S	ATAD2_S561
ATF2	71	T	ATF2_T71
ATF2	69	T	ATF2_T69
ATF7IP	113	S	ATF7IP_S113
ATG4B	383	S	ATG4B_S383
ATG9A	735	S	ATG9A_S735
ATG9A	18	S	ATG9A_S18
ATG9A	828	S	ATG9A_S828
ATP11C	157	T	ATP11C_T157
ATP11C	159	S	ATP11C_S159
ATP13A1	899	S	ATP13A1_S899
ATP2A2	554	S	ATP2A2_S554
ATP2B1	136	S	ATP2B1_S136
ATP2B1	146	T	ATP2B1_T146
ATP5B	528	S	ATP5B_S528
ATP6V0A2	695	S	ATP6V0A2_S695
ATP6V1H	265	Y	ATP6V1H_Y265
ATRX	1352	S	ATRX_S1352
ATRX	1529	T	ATRX_T1529
ATRX	34	S	ATRX_S34
ATRX	677	S	ATRX_S677
ATRX	32	T	ATRX_T32
ATRX	1348	S	ATRX_S1348
ATRX	1527	S	ATRX_S1527
ATRX	33	S	ATRX_S33
ATXN1L	284	S	ATXN1L_S284
ATXN2L	565	S	ATXN2L_S565
ATXN2L	564	S	ATXN2L_S564
ATXN2L	563	S	ATXN2L_S563
ATXN2L	686	S	ATXN2L_S686
ATXN2L	640	S	ATXN2L_S640
BABAM1	8	S	BABAM1_S8
BACE2	510	S	BACE2_S510
BACE2	511	S	BACE2_S511
BAG3	377	S	BAG3_S377
BAG3	385	S	BAG3_S385
BAG3	386	S	BAG3_S386
BAG6	116	S	BAG6_S116
BAIAP2L1	414	S	BAIAP2L1_S414
BAIAP2L1	416	T	BAIAP2L1_T416
BANF1	3	T	BANF1_T3
BASP1	36	T	BASP1_T36
BASP1	194	S	BASP1_S194
BASP1	195	S	BASP1_S195
BASP1	196	T	BASP1_T196
BASP1	31	T	BASP1_T31
BAZ1A	1283	S	BAZ1A_S1283
BAZ1B	1342	S	BAZ1B_S1342
BAZ1B	947	S	BAZ1B_S947
BAZ1B	1468	S	BAZ1B_S1468
BAZ2A	1753	S	BAZ2A_S1753
BBX	794	S	BBX_S794
BCKDHA	318	S	BCKDHA_S318
BCKDHA	308	S	BCKDHA_S308
BCKDK	32	T	BCKDK_T32
BCKDK	31	S	BCKDK_S31
BCL2L13	396	S	BCL2L13_S396
BCL2L13	347	S	BCL2L13_S347
BCL2L13	402	S	BCL2L13_S402
BCL2L13	346	S	BCL2L13_S346
BCL3	41	S	BCL3_S41
BCL9L	118	S	BCL9L_S118
BCL9L	116	S	BCL9L_S116
BCL9L	25	S	BCL9L_S25
BCL9L	21	S	BCL9L_S21
BCLAF1	646	S	BCLAF1_S646
BCLAF1	529	S	BCLAF1_S529
BCLAF1	255	T	BCLAF1_T255
BCLAF1	181	S	BCLAF1_S181
BCLAF1	658	S	BCLAF1_S658
BCLAF1	179	S	BCLAF1_S179
BCLAF1	492	T	BCLAF1_T492
BCLAF1	387	S	BCLAF1_S387
BCLAF1	395	S	BCLAF1_S395
BCLAF1	175	S	BCLAF1_S175
BCLAF1	656	S	BCLAF1_S656
BCLAF1	494	S	BCLAF1_S494
BCLAF1	381	Y	BCLAF1_Y381
BCLAF1	383	S	BCLAF1_S383
BCLAF1	266	S	BCLAF1_S266
BCLAF1	194	S	BCLAF1_S194
BCLAF1	510	S	BCLAF1_S510
BDP1	483	S	BDP1_S483
BEGAIN	282	S	BEGAIN_S282
BEGAIN	279	Y	BEGAIN_Y279
BEGAIN	278	T	BEGAIN_T278
BET1;DKFZp781C0425	50	S	BET1;DKFZp781C0425_S50
BET1L	9	S	BET1L_S9
BIN1	331	S	BIN1_S331
BIRC6	480	S	BIRC6_S480
BMS1	552	S	BMS1_S552
BNIP2	235	S	BNIP2_S235
BNIP3	86	S	BNIP3_S86
BOD1L1	1529	T	BOD1L1_T1529
BOD1L1	1531	S	BOD1L1_S1531
BOP1	126	S	BOP1_S126
BOP1	127	S	BOP1_S127
BPTF	216	S	BPTF_S216
BRAF	364	S	BRAF_S364
BRAF	363	S	BRAF_S363
BRAF	447	S	BRAF_S447
BRAF	729	S	BRAF_S729
BRAP	87	S	BRAP_S87
BRAP	89	S	BRAP_S89
BRD1	1052	S	BRD1_S1052
BRD1	1055	S	BRD1_S1055
BRD3	263	S	BRD3_S263
BRD9	566	S	BRD9_S566
BSG	166	S	BSG_S166
BUD13	127	S	BUD13_S127
BUD13	358	S	BUD13_S358
BUD13	159	T	BUD13_T159
BUD13	163	S	BUD13_S163
BUD13	197	S	BUD13_S197
BUD13	325	S	BUD13_S325
BUD13	126	S	BUD13_S126
BUD13	201	S	BUD13_S201
BYSL	98	S	BYSL_S98
C11orf84	308	S	C11orf84_S308
C12orf43	92	S	C12orf43_S92
C12orf43	134	S	C12orf43_S134
C12orf45	178	S	C12orf45_S178
C12orf45	14	S	C12orf45_S14
C17orf49;RNASEK-C17orf49;BAP18	96	S	C17orf49;RNASEK-C17orf49;BAP18_S96
C17orf75	18	S	C17orf75_S18
C17orf85	500	S	C17orf85_S500
C17orf85	30	S	C17orf85_S30
C18orf25;ARKL1	67	S	C18orf25;ARKL1_S67
C18orf25;ARKL1	66	S	C18orf25;ARKL1_S66
C1orf52	158	S	C1orf52_S158
C1orf52	155	T	C1orf52_T155
C2CD5	107	S	C2CD5_S107
C5orf30	167	S	C5orf30_S167
C7orf50	143	S	C7orf50_S143
C7orf55-LUC7L2;LUC7L2	344	S	C7orf55-LUC7L2;LUC7L2_S344
C9orf142	148	S	C9orf142_S148
C9orf142	152	S	C9orf142_S152
C9orf78	261	S	C9orf78_S261
CAAP1	90	T	CAAP1_T90
CAAP1	89	S	CAAP1_S89
CAD	1796	S	CAD_S1796
CALD1	202	S	CALD1_S202
CALU	44	S	CALU_S44
CAMK2D	335	T	CAMK2D_T335
CAMK2D	330	T	CAMK2D_T330
CAMK2D	333	S	CAMK2D_S333
CAMK2D	329	S	CAMK2D_S329
CAMK2D	336	T	CAMK2D_T336
CAMK2D;CAMK2A	287	T	CAMK2D;CAMK2A_T287
CAMK2G	222	T	CAMK2G_T222
CAMK2G	306	T	CAMK2G_T306
CAMK2G	305	S	CAMK2G_S305
CAMK2G	308	S	CAMK2G_S308
CAMKK2;CAMKK1	100	S	CAMKK2;CAMKK1_S100
CAMSAP1	431	S	CAMSAP1_S431
CAMSAP2	464	S	CAMSAP2_S464
CAMSAP2	598	S	CAMSAP2_S598
CAMSAP2	1313	S	CAMSAP2_S1313
CAMSAP2	599	S	CAMSAP2_S599
CAMSAP2	1319	S	CAMSAP2_S1319
CAMSAP3	334	S	CAMSAP3_S334
CANX	583	S	CANX_S583
CANX	562	T	CANX_T562
CANX	554	S	CANX_S554
CANX	564	S	CANX_S564
CAP2	200	S	CAP2_S200
CAP2	199	T	CAP2_T199
CAPZA1	9	S	CAPZA1_S9
CAPZA2	9	S	CAPZA2_S9
CARHSP1	52	S	CARHSP1_S52
CARHSP1	30	S	CARHSP1_S30
CARHSP1	32	S	CARHSP1_S32
CARS	320	S	CARS_S320
CASC3	35	S	CASC3_S35
CASK	192	S	CASK_S192
CASP7	16	S	CASP7_S16
CAST	294	S	CAST_S294
CAST	208	S	CAST_S208
CAST	171	S	CAST_S171
CAV1	6	S	CAV1_S6
CBX1	89	S	CBX1_S89
CBX3	95	S	CBX3_S95
CBX3	173	T	CBX3_T173
CBX3	93	S	CBX3_S93
CBX3	97	S	CBX3_S97
CBX3	176	S	CBX3_S176
CBX5	95	S	CBX5_S95
CBX8	166	S	CBX8_S166
CCDC137	18	S	CCDC137_S18
CCDC55;NSRP1	194	S	CCDC55;NSRP1_S194
CCDC55;NSRP1	221	T	CCDC55;NSRP1_T221
CCDC6	419	S	CCDC6_S419
CCDC6	240	S	CCDC6_S240
CCDC6	244	S	CCDC6_S244
CCDC82	131	S	CCDC82_S131
CCDC86	58	S	CCDC86_S58
CCDC86	47	S	CCDC86_S47
CCDC86	110	S	CCDC86_S110
CCDC86	91	S	CCDC86_S91
CCDC86	42	T	CCDC86_T42
CCDC86	50	S	CCDC86_S50
CCDC86	18	S	CCDC86_S18
CCDC86	102	S	CCDC86_S102
CCDC86	113	S	CCDC86_S113
CCDC86	80	S	CCDC86_S80
CCDC9	202	S	CCDC9_S202
CCNH	241	T	CCNH_T241
CCNK	340	S	CCNK_S340
CCNK	328	S	CCNK_S328
CCNK	329	S	CCNK_S329
CCNL1	352	S	CCNL1_S352
CCNL2	338	S	CCNL2_S338
CCNL2	369	S	CCNL2_S369
CCNY	324	S	CCNY_S324
CCNY	326	S	CCNY_S326
CCNYL1	344	S	CCNYL1_S344
CCS	248	S	CCS_S248
CCT2	260	S	CCT2_S260
CD276	161	S	CD276_S161
CD2AP	510	S	CD2AP_S510
CD2AP	458	S	CD2AP_S458
CD2BP2	49	S	CD2BP2_S49
CD3EAP	287	T	CD3EAP_T287
CD3EAP	285	S	CD3EAP_S285
CD44	26	S	CD44_S26
CD44	37	S	CD44_S37
CD97	831	S	CD97_S831
CDAN1	285	S	CDAN1_S285
CDC20	104	S	CDC20_S104
CDC20	70	T	CDC20_T70
CDC20	106	T	CDC20_T106
CDC25B	262	S	CDC25B_S262
CDC25B	264	T	CDC25B_T264
CDC26	42	S	CDC26_S42
CDC37	13	S	CDC37_S13
CDC42BPA	971	S	CDC42BPA_S971
CDC42BPG	1540	S	CDC42BPG_S1540
CDC42BPG	1544	S	CDC42BPG_S1544
CDC42BPG	1550	S	CDC42BPG_S1550
CDC42EP1	192	S	CDC42EP1_S192
CDC42EP1	195	S	CDC42EP1_S195
CDC42EP4	11	S	CDC42EP4_S11
CDCA3	94	S	CDCA3_S94
CDK11A;CDK11B;CDC2L1	228	S	CDK11A;CDK11B;CDC2L1_S228
CDK11A;CDK11B;CDC2L1	236	S	CDK11A;CDK11B;CDC2L1_S236
CDK11A;CDK11B;CDC2L1	234	S	CDK11A;CDK11B;CDC2L1_S234
CDK11A;CDK11B;CDC2L1	13	S	CDK11A;CDK11B;CDC2L1_S13
CDK12	893	T	CDK12_T893
CDK12	423	S	CDK12_S423
CDK12	685	S	CDK12_S685
CDK12	1083	S	CDK12_S1083
CDK12	681	S	CDK12_S681
CDK13	315	S	CDK13_S315
CDK13	317	S	CDK13_S317
CDK16	110	S	CDK16_S110
CDK16	111	T	CDK16_T111
CDK2;CDK3;CDK1;CDC2	14	T	CDK2;CDK3;CDK1;CDC2_T14
CDK2;CDK3;CDK1;CDC2	15	Y	CDK2;CDK3;CDK1;CDC2_Y15
CDK7	77	T	CDK7_T77
CDK7	71	S	CDK7_S71
CDK9	186	T	CDK9_T186
CDKN1B	10	S	CDKN1B_S10
CDS2	41	S	CDS2_S41
CDS2	23	S	CDS2_S23
CDS2	33	S	CDS2_S33
CDS2	21	S	CDS2_S21
CEP131	78	S	CEP131_S78
CEP131	47	S	CEP131_S47
CEP170	1205	S	CEP170_S1205
CEP170	628	T	CEP170_T628
CEP170	935	S	CEP170_S935
CEP170	608	T	CEP170_T608
CEP170	1204	T	CEP170_T1204
CEP170	1076	S	CEP170_S1076
CEP170	631	S	CEP170_S631
CEP170;PLIN5	1124	S	CEP170;PLIN5_S1124
CEP170B	1136	S	CEP170B_S1136
CEP170B	1180	S	CEP170B_S1180
CEP250	2322	S	CEP250_S2322
CERS2	189	S	CERS2_S189
CFL1	3	S	CFL1_S3
CFL2	3	S	CFL2_S3
CGREF1	201	S	CGREF1_S201
CHAF1A	141	S	CHAF1A_S141
CHAF1B	429	S	CHAF1B_S429
CHAF1B	410	S	CHAF1B_S410
CHAMP1	214	S	CHAMP1_S214
CHAMP1	204	S	CHAMP1_S204
CHAMP1	476	S	CHAMP1_S476
CHCHD3	50	S	CHCHD3_S50
CHD1L	355	S	CHD1L_S355
CHD3	713	S	CHD3_S713
CHD4	1595	S	CHD4_S1595
CHM	651	S	CHM_S651
CHM	652	S	CHM_S652
CHMP2B	169	S	CHMP2B_S169
CHMP7	417	S	CHMP7_S417
CHTF18	871	S	CHTF18_S871
CIC	227	S	CIC_S227
CIR1	202	S	CIR1_S202
CIT	1584	S	CIT_S1584
CIT	68	S	CIT_S68
CKAP5	832	T	CKAP5_T832
CKAP5	829	T	CKAP5_T829
CKAP5	830	S	CKAP5_S830
CKAP5	828	S	CKAP5_S828
CLASP1	797	S	CLASP1_S797
CLASP1	600	S	CLASP1_S600
CLASP1	1196	S	CLASP1_S1196
CLASP1	646	S	CLASP1_S646
CLASP1	796	T	CLASP1_T796
CLASP1	598	S	CLASP1_S598
CLASP2	241	S	CLASP2_S241
CLASP2	368	S	CLASP2_S368
CLASP2	370	S	CLASP2_S370
CLASP2	575	S	CLASP2_S575
CLGN	594	S	CLGN_S594
CLIP2	48	S	CLIP2_S48
CLIP2;CLIP1	352	S	CLIP2;CLIP1_S352
CLIP2;CLIP1	355	T	CLIP2;CLIP1_T355
CLIP2;CLIP1	354	T	CLIP2;CLIP1_T354
CLK1	140	S	CLK1_S140
CLK3	9	S	CLK3_S9
CLK3	135	S	CLK3_S135
CLK4	138	S	CLK4_S138
CLN3	12	S	CLN3_S12
CLN6	31	S	CLN6_S31
CLNS1A	90	S	CLNS1A_S90
CLNS1A	102	S	CLNS1A_S102
CLUAP1	428	S	CLUAP1_S428
CMTM4	100	S	CMTM4_S100
CNN3	323	S	CNN3_S323
CNNM4	664	S	CNNM4_S664
COBLL1	269	S	COBLL1_S269
COG4	6	S	COG4_S6
COIL	271	S	COIL_S271
COIL	272	S	COIL_S272
COIL	568	S	COIL_S568
COIL	566	S	COIL_S566
COIL	122	T	COIL_T122
COPA	173	S	COPA_S173
COPB2	861	T	COPB2_T861
COPB2	859	S	COPB2_S859
COPE	98	S	COPE_S98
CPNE3	131	S	CPNE3_S131
CPNE3	132	S	CPNE3_S132
CPSF7	194	T	CPSF7_T194
CPSF7	188	S	CPSF7_S188
CRIP2	98	S	CRIP2_S98
CRIP2	99	S	CRIP2_S99
CRK	42	T	CRK_T42
CRK	40	S	CRK_S40
CRK	41	S	CRK_S41
CSRP1	159	S	CSRP1_S159
CSTF3	65	S	CSTF3_S65
CTAGE5;CTAGE4;CTAGE6;CTAGE8;CTAGE9;CTAGE15	99	S	CTAGE5;CTAGE4;CTAGE6;CTAGE8;CTAGE9;CTAGE15_S99
CTAGE5;CTAGE4;CTAGE6;CTAGE8;CTAGE9;CTAGE15	101	S	CTAGE5;CTAGE4;CTAGE6;CTAGE8;CTAGE9;CTAGE15_S101
CTDP1	672	S	CTDP1_S672
CTNNA1	634	T	CTNNA1_T634
CTNNA1	641	S	CTNNA1_S641
CTNNA1;CTNNA2	655	S	CTNNA1;CTNNA2_S655
CTNNA1;CTNNA2	658	T	CTNNA1;CTNNA2_T658
CTNNA1;CTNNA2	654	T	CTNNA1;CTNNA2_T654
CTNNA1;CTNNA2	652	S	CTNNA1;CTNNA2_S652
CTNND1	857	S	CTNND1_S857
CTNND1	349	S	CTNND1_S349
CTNND1	268	S	CTNND1_S268
CTNND1	352	S	CTNND1_S352
CTNND1	269	S	CTNND1_S269
CTNND1	346	S	CTNND1_S346
CTNND1	899	S	CTNND1_S899
CTPS1	575	S	CTPS1_S575
CTPS1	581	T	CTPS1_T581
CTPS1	562	S	CTPS1_S562
CTPS1	574	S	CTPS1_S574
CTR9	925	T	CTR9_T925
CTR9	970	S	CTR9_S970
CTTN	399	T	CTTN_T399
CTTN	417	S	CTTN_S417
CTTN	261	S	CTTN_S261
CTTN	405	S	CTTN_S405
CTTN	401	T	CTTN_T401
CTTN	418	S	CTTN_S418
CTTNBP2NL	488	S	CTTNBP2NL_S488
CTU2	101	S	CTU2_S101
CUX1	1496	S	CUX1_S1496
CWC22	829	S	CWC22_S829
CXorf38	314	T	CXorf38_T314
DAG1	790	T	DAG1_T790
DAP	51	S	DAP_S51
DAP	3	S	DAP_S3
DAP	2	S	DAP_S2
DAPK2	349	S	DAPK2_S349
DBN1	142	S	DBN1_S142
DBN1	339	S	DBN1_S339
DBN1	337	S	DBN1_S337
DBNL	161	S	DBNL_S161
DBR1	514	S	DBR1_S514
DCAF5	794	S	DCAF5_S794
DCAF6	649	S	DCAF6_S649
DCAF6	657	S	DCAF6_S657
DCAF6	654	T	DCAF6_T654
DDB2	24	S	DDB2_S24
DDB2	26	S	DDB2_S26
DDX10	539	S	DDX10_S539
DDX10	831	S	DDX10_S831
DDX17	601	S	DDX17_S601
DDX20	108	S	DDX20_S108
DDX21	121	S	DDX21_S121
DDX21	89	S	DDX21_S89
DDX23	14	S	DDX23_S14
DDX24	39	S	DDX24_S39
DDX24	49	S	DDX24_S49
DDX24	252	S	DDX24_S252
DDX24	51	S	DDX24_S51
DDX24	244	S	DDX24_S244
DDX24	50	S	DDX24_S50
DDX24	259	T	DDX24_T259
DDX46	804	S	DDX46_S804
DDX47	9	S	DDX47_S9
DDX47	11	T	DDX47_T11
DDX5	6	S	DDX5_S6
DDX51	83	S	DDX51_S83
DDX52	22	S	DDX52_S22
DDX54	782	S	DDX54_S782
DDX54	39	S	DDX54_S39
DDX55	563	S	DDX55_S563
DEK	13	T	DEK_T13
DENND4C	361	S	DENND4C_S361
DENND4C	25	S	DENND4C_S25
DENND4C	313	S	DENND4C_S313
DENND4C	314	S	DENND4C_S314
DENR	73	S	DENR_S73
DENR	69	T	DENR_T69
DFFA	315	S	DFFA_S315
DGCR14	292	S	DGCR14_S292
DHCR7	14	S	DHCR7_S14
DHX16	46	S	DHX16_S46
DHX16	47	S	DHX16_S47
DHX16	43	S	DHX16_S43
DHX16	100	S	DHX16_S100
DHX57	25	S	DHX57_S25
DIDO1	1040	S	DIDO1_S1040
DIDO1	811	S	DIDO1_S811
DIDO1	809	S	DIDO1_S809
DIDO1	1456	S	DIDO1_S1456
DIDO1	805	S	DIDO1_S805
DKC1	455	S	DKC1_S455
DKC1	496	T	DKC1_T496
DKC1	485	S	DKC1_S485
DKC1	21	S	DKC1_S21
DKC1	497	T	DKC1_T497
DKC1	513	S	DKC1_S513
DKC1	453	S	DKC1_S453
DKC1	494	S	DKC1_S494
DKC1	451	S	DKC1_S451
DKFZp586F0420;MAP3K7	93	S	DKFZp586F0420;MAP3K7_S93
DLGAP4	270	S	DLGAP4_S270
DLGAP5	777	S	DLGAP5_S777
DMAP1	445	T	DMAP1_T445
DMXL2	451	S	DMXL2_S451
DNAJB6	162	S	DNAJB6_S162
DNAJC1	430	S	DNAJC1_S430
DNAJC17	112	S	DNAJC17_S112
DNAJC2	49	S	DNAJC2_S49
DNAJC2	47	S	DNAJC2_S47
DNAJC5	10	S	DNAJC5_S10
DNAJC5	11	T	DNAJC5_T11
DNAJC9	109	S	DNAJC9_S109
DNM1	745	S	DNM1_S745
DNM1	747	T	DNM1_T747
DNMT1	143	S	DNMT1_S143
DNMT1	714	S	DNMT1_S714
DNPEP	5	S	DNPEP_S5
DNPH1	238	S	DNPH1_S238
DOCK7	900	S	DOCK7_S900
DOCK7	452	S	DOCK7_S452
DOCK7	1432	S	DOCK7_S1432
DOCK7	439	S	DOCK7_S439
DPF2	142	S	DPF2_S142
DPM1	9	S	DPM1_S9
DPM1	7	S	DPM1_S7
DR1	3	S	DR1_S3
DR1	4	S	DR1_S4
DSG2	680	S	DSG2_S680
DSN1	57	S	DSN1_S57
DSN1	58	S	DSN1_S58
DSP	2612	T	DSP_T2612
DSP	2610	S	DSP_S2610
DSP	22	S	DSP_S22
DSP	2608	S	DSP_S2608
DSP	2607	S	DSP_S2607
DSP	2606	S	DSP_S2606
DSTN	3	S	DSTN_S3
DTD1	197	S	DTD1_S197
DTD1	196	S	DTD1_S196
DTD1	194	S	DTD1_S194
DUS3L	272	S	DUS3L_S272
DUS3L	273	T	DUS3L_T273
DUS3L	271	T	DUS3L_T271
DUS3L	277	S	DUS3L_S277
DUS3L	276	S	DUS3L_S276
DUT	11	S	DUT_S11
DUT	13	S	DUT_S13
DUT	7	T	DUT_T7
DYDC1	45	T	DYDC1_T45
DYNC1LI1	400	S	DYNC1LI1_S400
DYNC1LI1	399	T	DYNC1LI1_T399
DYNC1LI1	91	S	DYNC1LI1_S91
DYNC1LI1	394	S	DYNC1LI1_S394
DYRK1B;DYRK1A	273	Y	DYRK1B;DYRK1A_Y273
EAF1	157	T	EAF1_T157
EAF1	158	S	EAF1_S158
EAF1	165	S	EAF1_S165
EBAG9	36	S	EBAG9_S36
EBAG9	41	T	EBAG9_T41
EDC3	18	S	EDC3_S18
EDC4	729	S	EDC4_S729
EDC4	871	S	EDC4_S871
EDC4	875	S	EDC4_S875
EDC4	727	T	EDC4_T727
EDC4	879	S	EDC4_S879
EDC4	6	S	EDC4_S6
EEF1B2	95	S	EEF1B2_S95
EEF1B2	106	S	EEF1B2_S106
EEF1D	138	S	EEF1D_S138
EEF1D	109	S	EEF1D_S109
EEF1D	123	T	EEF1D_T123
EEF2	54	T	EEF2_T54
EEF2	57	T	EEF2_T57
EEF2	59	T	EEF2_T59
EEF2K	18	S	EEF2K_S18
EEF2K	500	S	EEF2K_S500
EEPD1	173	S	EEPD1_S173
EFHD2	74	S	EFHD2_S74
EFS	298	S	EFS_S298
EGFR	1121	S	EGFR_S1121
EGFR	648	T	EGFR_T648
EHBP1	436	S	EHBP1_S436
EHBP1	1058	S	EHBP1_S1058
EHBP1	428	S	EHBP1_S428
EHBP1L1	1017	S	EHBP1L1_S1017
EHBP1L1	310	S	EHBP1L1_S310
EHBP1L1	1273	S	EHBP1L1_S1273
EIF2A	501	S	EIF2A_S501
EIF2A	498	S	EIF2A_S498
EIF2B5	544	S	EIF2B5_S544
EIF2S2	67	S	EIF2S2_S67
EIF2S2	105	S	EIF2S2_S105
EIF2S2	2	S	EIF2S2_S2
EIF3A	882	S	EIF3A_S882
EIF3A	584	S	EIF3A_S584
EIF3B	85	S	EIF3B_S85
EIF3B	119	S	EIF3B_S119
EIF3B	164	S	EIF3B_S164
EIF3B	78	S	EIF3B_S78
EIF3B	152	S	EIF3B_S152
EIF3B	81	S	EIF3B_S81
EIF3B	83	S	EIF3B_S83
EIF3B	117	S	EIF3B_S117
EIF3B	154	S	EIF3B_S154
EIF3C;EIF3CL	166	S	EIF3C;EIF3CL_S166
EIF3C;EIF3CL	39	S	EIF3C;EIF3CL_S39
EIF3G	42	S	EIF3G_S42
EIF3G	38	T	EIF3G_T38
EIF3G	41	T	EIF3G_T41
EIF3H	199	S	EIF3H_S199
EIF3J	109	T	EIF3J_T109
EIF3J	13	S	EIF3J_S13
EIF3J	11	S	EIF3J_S11
EIF4B	283	S	EIF4B_S283
EIF4B	406	S	EIF4B_S406
EIF4B	207	S	EIF4B_S207
EIF4B	450	S	EIF4B_S450
EIF4B	509	S	EIF4B_S509
EIF4B	602	S	EIF4B_S602
EIF4B	502	S	EIF4B_S502
EIF4B	422	S	EIF4B_S422
EIF4B	205	T	EIF4B_T205
EIF4B	420	T	EIF4B_T420
EIF4EBP1	70	T	EIF4EBP1_T70
EIF4EBP1	46	T	EIF4EBP1_T46
EIF4EBP1	45	T	EIF4EBP1_T45
EIF4EBP1	65	S	EIF4EBP1_S65
EIF4EBP1	36	T	EIF4EBP1_T36
EIF4EBP1	44	S	EIF4EBP1_S44
EIF4EBP1	35	S	EIF4EBP1_S35
EIF4EBP1	37	T	EIF4EBP1_T37
EIF4ENIF1	927	S	EIF4ENIF1_S927
EIF4G1	1048	T	EIF4G1_T1048
EIF4G1	1046	S	EIF4G1_S1046
EIF4G1	1433	S	EIF4G1_S1433
EIF4G1	1024	S	EIF4G1_S1024
EIF4G1	1022	S	EIF4G1_S1022
EIF4G1	1068	S	EIF4G1_S1068
EIF4G2	470	T	EIF4G2_T470
EIF4G3	231	S	EIF4G3_S231
EIF4G3	1192	S	EIF4G3_S1192
EIF5	419	S	EIF5_S419
EIF5B	113	S	EIF5B_S113
EIF5B	214	S	EIF5B_S214
EIF5B	107	S	EIF5B_S107
EIF5B	164	S	EIF5B_S164
EIF6	243	S	EIF6_S243
ELMSAN1	923	S	ELMSAN1_S923
EML3	148	S	EML3_S148
EML4	176	S	EML4_S176
ENAH	125	S	ENAH_S125
ENSA	132	S	ENSA_S132
ENSA	2	S	ENSA_S2
EPB41L1	510	S	EPB41L1_S510
EPB41L1	650	S	EPB41L1_S650
EPB41L2	58	S	EPB41L2_S58
EPB41L2	55	S	EPB41L2_S55
EPB41L2	39	S	EPB41L2_S39
EPB41L2	87	S	EPB41L2_S87
EPB41L2	57	S	EPB41L2_S57
EPB41L2	645	S	EPB41L2_S645
EPB41L3	88	S	EPB41L3_S88
EPHA2	898	T	EPHA2_T898
EPHA2	772	Y	EPHA2_Y772
EPHA2	899	S	EPHA2_S899
EPHA2	897	S	EPHA2_S897
EPHA2	901	S	EPHA2_S901
EPPK1	2693	S	EPPK1_S2693
EPRS	888	T	EPRS_T888
EPRS	886	S	EPRS_S886
EPRS	880	S	EPRS_S880
EPRS	885	S	EPRS_S885
EPRS	883	S	EPRS_S883
EPRS	882	S	EPRS_S882
EPS15	662	S	EPS15_S662
EPS8L2	48	S	EPS8L2_S48
ERBB2	778	S	ERBB2_S778
ERBB2IP	857	S	ERBB2IP_S857
ERCC5;BIVM-ERCC5	384	S	ERCC5;BIVM-ERCC5_S384
ERCC5;BIVM-ERCC5	562	S	ERCC5;BIVM-ERCC5_S562
ERCC5;BIVM-ERCC5	563	S	ERCC5;BIVM-ERCC5_S563
ERCC5;BIVM-ERCC5	382	S	ERCC5;BIVM-ERCC5_S382
ERCC6L	946	S	ERCC6L_S946
ERCC6L	905	S	ERCC6L_S905
ERF	185	S	ERF_S185
ERF	526	T	ERF_T526
ERF	187	S	ERF_S187
ERICH1	160	S	ERICH1_S160
ERICH1	144	S	ERICH1_S144
ESCO2	223	S	ESCO2_S223
ESF1	150	S	ESF1_S150
ESF1	694	S	ESF1_S694
ESF1	663	S	ESF1_S663
ESF1	153	S	ESF1_S153
ESF1	657	S	ESF1_S657
ESF1	693	T	ESF1_T693
ESYT1	1034	S	ESYT1_S1034
ESYT2	716	T	ESYT2_T716
ESYT2	721	S	ESYT2_S721
ESYT2	718	S	ESYT2_S718
ESYT2	724	S	ESYT2_S724
EVA1B	71	S	EVA1B_S71
EVA1B	72	T	EVA1B_T72
EVA1B	70	S	EVA1B_S70
EXOC1	471	T	EXOC1_T471
EXOC1	472	S	EXOC1_S472
EXOSC9	289	T	EXOSC9_T289
EXOSC9	290	S	EXOSC9_S290
EZH2	487	T	EZH2_T487
F11R	267	S	F11R_S267
F11R	264	S	F11R_S264
FAM101B	170	Y	FAM101B_Y170
FAM101B	165	S	FAM101B_S165
FAM101B	166	T	FAM101B_T166
FAM117A	22	S	FAM117A_S22
FAM122A	270	S	FAM122A_S270
FAM129A	602	S	FAM129A_S602
FAM129B	692	S	FAM129B_S692
FAM129B	696	S	FAM129B_S696
FAM129B	665	S	FAM129B_S665
FAM134A	80	S	FAM134A_S80
FAM134C	223	S	FAM134C_S223
FAM134C	216	S	FAM134C_S216
FAM171A2	792	S	FAM171A2_S792
FAM171A2	791	T	FAM171A2_T791
FAM171A2	789	S	FAM171A2_S789
FAM178A	202	T	FAM178A_T202
FAM193A	998	S	FAM193A_S998
FAM21A	451	S	FAM21A_S451
FAM21A	574	T	FAM21A_T574
FAM21A	456	S	FAM21A_S456
FAM21A	575	S	FAM21A_S575
FAM21C	483	S	FAM21C_S483
FAM21C;FAM21A	196	S	FAM21C;FAM21A_S196
FAM21C;FAM21A	200	S	FAM21C;FAM21A_S200
FAM21C;FAM21A	245	S	FAM21C;FAM21A_S245
FAM21C;FAM21A	640	S	FAM21C;FAM21A_S640
FAM21C;FAM21A	243	T	FAM21C;FAM21A_T243
FAM21C;FAM21A	410	S	FAM21C;FAM21A_S410
FAM53C	273	S	FAM53C_S273
FAM53C	122	S	FAM53C_S122
FAM64A	16	S	FAM64A_S16
FAM64A	131	S	FAM64A_S131
FAM76B	193	S	FAM76B_S193
FAM81B	40	S	FAM81B_S40
FAM81B	37	S	FAM81B_S37
FAM83F	4	S	FAM83F_S4
FAM83G	356	S	FAM83G_S356
FAM83H	619	S	FAM83H_S619
FAM83H	730	S	FAM83H_S730
FAM83H	250	S	FAM83H_S250
FAM83H	512	S	FAM83H_S512
FAM83H	652	S	FAM83H_S652
FAM84B	288	T	FAM84B_T288
FAM84B	289	T	FAM84B_T289
FAM91A1	671	S	FAM91A1_S671
FANCI	234	S	FANCI_S234
FASN	2204	T	FASN_T2204
FASN	2198	S	FASN_S2198
FBL	111	S	FBL_S111
FBXO4	46	T	FBXO4_T46
FBXO4	47	T	FBXO4_T47
FBXO4	48	S	FBXO4_S48
FCHO2	403	S	FCHO2_S403
FEZ2	34	S	FEZ2_S34
FGD6	1197	S	FGD6_S1197
FGD6	515	S	FGD6_S515
FHOD1	367	S	FHOD1_S367
FIP1L1	496	S	FIP1L1_S496
FIP1L1	500	S	FIP1L1_S500
FIP1L1	304	S	FIP1L1_S304
FIP1L1	494	T	FIP1L1_T494
FIP1L1	492	S	FIP1L1_S492
FKBP15	1186	S	FKBP15_S1186
FKBP15	1187	S	FKBP15_S1187
FKBP15	1189	S	FKBP15_S1189
FKBP5	13	S	FKBP5_S13
FLII	436	S	FLII_S436
FLII	856	S	FLII_S856
FLNA	1459	S	FLNA_S1459
FLNA	2112	S	FLNA_S2112
FLNB	1914	S	FLNB_S1914
FLNC	2233	S	FLNC_S2233
FLNC	2236	S	FLNC_S2236
FLNC	2624	S	FLNC_S2624
FMNL1	279	S	FMNL1_S279
FMNL2	171	S	FMNL2_S171
FNBP1	296	S	FNBP1_S296
FNBP1L	443	T	FNBP1L_T443
FNBP1L	141	S	FNBP1L_S141
FNBP4	116	S	FNBP4_S116
FNBP4	432	S	FNBP4_S432
FNBP4	431	S	FNBP4_S431
FNDC3B	181	S	FNDC3B_S181
FNTA	218	T	FNTA_T218
FNTA	217	S	FNTA_S217
FNTA	222	S	FNTA_S222
FOSL2	193	S	FOSL2_S193
FOSL2	191	S	FOSL2_S191
FOXA1	331	S	FOXA1_S331
FOXA1	307	S	FOXA1_S307
FOXJ3	34	S	FOXJ3_S34
FOXJ3	32	S	FOXJ3_S32
FOXK1	445	S	FOXK1_S445
FOXK2	394	S	FOXK2_S394
FOXO3	300	S	FOXO3_S300
FOXO3	299	S	FOXO3_S299
FREM1	714	T	FREM1_T714
FRMD6	467	S	FRMD6_S467
FTH1	109	S	FTH1_S109
FTSJ3	336	S	FTSJ3_S336
FTSJ3	599	S	FTSJ3_S599
FTSJ3	335	S	FTSJ3_S335
FUBP3	76	T	FUBP3_T76
FUNDC2	151	S	FUNDC2_S151
FXR1	21	S	FXR1_S21
FXR1	24	S	FXR1_S24
FXR2	603	S	FXR2_S603
FXR2	601	S	FXR2_S601
G3BP1	230	S	G3BP1_S230
G3BP1	149	S	G3BP1_S149
G3BP1	231	S	G3BP1_S231
G3BP1	232	S	G3BP1_S232
G3BP2	225	S	G3BP2_S225
G3BP2	226	T	G3BP2_T226
G3BP2	227	T	G3BP2_T227
GAB1	163	S	GAB1_S163
GABBR2	793	S	GABBR2_S793
GAPVD1	583	S	GAPVD1_S583
GAPVD1	584	T	GAPVD1_T584
GAPVD1	740	S	GAPVD1_S740
GAPVD1	739	S	GAPVD1_S739
GATAD2A	107	S	GATAD2A_S107
GATAD2A	114	S	GATAD2A_S114
GATAD2A	100	S	GATAD2A_S100
GBF1	1317	T	GBF1_T1317
GBF1	1298	S	GBF1_S1298
GBF1	1318	S	GBF1_S1318
GBF1	1300	S	GBF1_S1300
GDAP1	11	S	GDAP1_S11
GEMIN5	778	S	GEMIN5_S778
GFPT1	263	T	GFPT1_T263
GFPT1	261	S	GFPT1_S261
GFPT1	262	T	GFPT1_T262
GFPT2	147	S	GFPT2_S147
GFPT2	146	S	GFPT2_S146
GGA3	353	S	GGA3_S353
GGNBP2	360	S	GGNBP2_S360
GIGYF1	638	S	GIGYF1_S638
GIGYF2	398	S	GIGYF2_S398
GIGYF2	26	S	GIGYF2_S26
GIGYF2	160	S	GIGYF2_S160
GIGYF2	396	S	GIGYF2_S396
GIGYF2	399	S	GIGYF2_S399
GIGYF2	223	S	GIGYF2_S223
GIGYF2	395	T	GIGYF2_T395
GIGYF2	258	S	GIGYF2_S258
GIGYF2	397	S	GIGYF2_S397
GIGYF2	404	T	GIGYF2_T404
GLCCI1	345	S	GLCCI1_S345
GLCCI1	303	S	GLCCI1_S303
GLI4	86	S	GLI4_S86
GLYR1	32	S	GLYR1_S32
GNL1	50	T	GNL1_T50
GNL1	51	S	GNL1_S51
GNL1	48	T	GNL1_T48
GOLGA3	465	S	GOLGA3_S465
GOLGA4	40	S	GOLGA4_S40
GOLGA4	41	S	GOLGA4_S41
GOLGA4	71	S	GOLGA4_S71
GOLGA4	39	T	GOLGA4_T39
GOLGA4	2223	T	GOLGA4_T2223
GOLGA4	266	S	GOLGA4_S266
GOLPH3	36	S	GOLPH3_S36
GORASP2	451	S	GORASP2_S451
GOSR1	52	T	GOSR1_T52
GOSR1	50	S	GOSR1_S50
GOSR1	49	S	GOSR1_S49
GPATCH4	101	S	GPATCH4_S101
GPATCH8	740	S	GPATCH8_S740
GPATCH8	1107	S	GPATCH8_S1107
GPBP1L1	76	S	GPBP1L1_S76
GPHN	257	S	GPHN_S257
GPI	109	T	GPI_T109
GPKOW	42	S	GPKOW_S42
GPRC5A	301	S	GPRC5A_S301
GPRC5C	68	S	GPRC5C_S68
GPS1	62	S	GPS1_S62
GPSM1	471	S	GPSM1_S471
GPSM1	470	S	GPSM1_S470
GRAMD1A	354	S	GRAMD1A_S354
GRAMD3	20	S	GRAMD3_S20
GRAMD3	266	S	GRAMD3_S266
GRAMD3	86	S	GRAMD3_S86
GRAMD3	85	S	GRAMD3_S85
GRB10	98	S	GRB10_S98
GRIK2	663	T	GRIK2_T663
GRK6;GRK5	451	T	GRK6;GRK5_T451
GRK6;GRK5	450	S	GRK6;GRK5_S450
GSK3B;GSK3A	216	Y	GSK3B;GSK3A_Y216
GSK3B;GSK3A	215	S	GSK3B;GSK3A_S215
GTF2F1	301	S	GTF2F1_S301
GTF2F1	362	T	GTF2F1_T362
GTF2F1	349	S	GTF2F1_S349
GTF2F1	361	T	GTF2F1_T361
GTF2F1	307	S	GTF2F1_S307
GTF2F1	305	T	GTF2F1_T305
GTF2F2	248	S	GTF2F2_S248
GTF2I	823	S	GTF2I_S823
GTF3C1	1068	S	GTF3C1_S1068
GTF3C2	167	S	GTF3C2_S167
GTF3C3	43	S	GTF3C3_S43
GTPBP4	578	S	GTPBP4_S578
H1FX	33	S	H1FX_S33
H1FX	31	S	H1FX_S31
HACD3	89	S	HACD3_S89
HAUS6	448	T	HAUS6_T448
HAUS6	416	S	HAUS6_S416
hCG_1984214;MRPS17	223	S	hCG_1984214;MRPS17_S223
HDAC1	421	S	HDAC1_S421
HDAC1	423	S	HDAC1_S423
HDAC2	424	S	HDAC2_S424
HDAC2	422	S	HDAC2_S422
HDAC4	565	S	HDAC4_S565
HDAC7	211	S	HDAC7_S211
HDAC7	461	S	HDAC7_S461
HDGF	133	S	HDGF_S133
HDGF	165	S	HDGF_S165
HDGF	202	S	HDGF_S202
HDGF	132	S	HDGF_S132
HDGFRP2	664	S	HDGFRP2_S664
HDGFRP2	652	S	HDGFRP2_S652
HDGFRP2	633	S	HDGFRP2_S633
HDGFRP2	625	S	HDGFRP2_S625
HDLBP	944	S	HDLBP_S944
HDLBP	31	S	HDLBP_S31
HECTD1	632	S	HECTD1_S632
HECTD1	631	S	HECTD1_S631
HECTD1	357	S	HECTD1_S357
HECW1	68	S	HECW1_S68
HELLS	694	S	HELLS_S694
HELLS	695	S	HELLS_S695
HERC4	328	S	HERC4_S328
HERC4	329	T	HERC4_T329
HERC4	326	T	HERC4_T326
HERC4	315	S	HERC4_S315
HERC4	330	S	HERC4_S330
HEXIM2	76	S	HEXIM2_S76
HFM1	1222	S	HFM1_S1222
HIGD1A	3	T	HIGD1A_T3
HIGD1A	8	S	HIGD1A_S8
HIGD1A	2	S	HIGD1A_S2
HIRIP3	370	S	HIRIP3_S370
HIRIP3	87	S	HIRIP3_S87
HIRIP3	125	S	HIRIP3_S125
HIRIP3	223	S	HIRIP3_S223
HIRIP3	196	S	HIRIP3_S196
HIRIP3	199	S	HIRIP3_S199
HIRIP3	227	S	HIRIP3_S227
HIRIP3	84	T	HIRIP3_T84
HIST1H1B	11	T	HIST1H1B_T11
HIST1H1B	18	S	HIST1H1B_S18
HIST1H1B	4	T	HIST1H1B_T4
HIST1H1B	9	T	HIST1H1B_T9
HIST1H1B	2	S	HIST1H1B_S2
HIST1H1C	4	T	HIST1H1C_T4
HIST1H1C	2	S	HIST1H1C_S2
HIST1H1D	4	T	HIST1H1D_T4
HIST1H1E	146	T	HIST1H1E_T146
HIST1H1E	187	S	HIST1H1E_S187
HIST1H1E	4	T	HIST1H1E_T4
HIST1H1E	18	T	HIST1H1E_T18
HIST1H1E	2	S	HIST1H1E_S2
HIST1H1E;HIST1H1A;HIST1H1T;HIST1H1B;HIST1H1D;HIST1H1C	104	S	HIST1H1E;HIST1H1A;HIST1H1T;HIST1H1B;HIST1H1D;HIST1H1C_S104
HIST1H1E;HIST1H1D;HIST1H1C	36	S	HIST1H1E;HIST1H1D;HIST1H1C_S36
HIST2H3A;HIST3H3;HIST1H3A;HIST2H3PS2	29	S	HIST2H3A;HIST3H3;HIST1H3A;HIST2H3PS2_S29
HLA-B;HLA-A	343	S	HLA-B;HLA-A_S343
HLCS	79	S	HLCS_S79
HMGA1	103	S	HMGA1_S103
HMGA1	49	S	HMGA1_S49
HMGA1	99	S	HMGA1_S99
HMGA1	102	S	HMGA1_S102
HMGA1;C2orf81	6	S	HMGA1;C2orf81_S6
HMGA1;C2orf81	5	S	HMGA1;C2orf81_S5
HMGA2	44	S	HMGA2_S44
HMGCS1	495	S	HMGCS1_S495
HMGN1	7	S	HMGN1_S7
HMGN1	8	S	HMGN1_S8
HMGN1	89	S	HMGN1_S89
HMGN3	6	S	HMGN3_S6
HMOX1	229	S	HMOX1_S229
HN1	131	S	HN1_S131
HN1	17	S	HN1_S17
HN1	87	S	HN1_S87
HN1	88	S	HN1_S88
HNRNPA1	6	S	HNRNPA1_S6
HNRNPA1	2	S	HNRNPA1_S2
HNRNPA1	303	S	HNRNPA1_S303
HNRNPA1	4	S	HNRNPA1_S4
HNRNPA1;HNRNPA1L2	95	S	HNRNPA1;HNRNPA1L2_S95
HNRNPA2B1	212	S	HNRNPA2B1_S212
HNRNPC	220	S	HNRNPC_S220
HNRNPD	80	S	HNRNPD_S80
HNRNPD	82	S	HNRNPD_S82
HNRNPD	83	S	HNRNPD_S83
HNRNPH1;HNRNPH2	23	T	HNRNPH1;HNRNPH2_T23
HNRNPH1;HNRNPH2	27	S	HNRNPH1;HNRNPH2_S27
HNRNPK	284	S	HNRNPK_S284
HNRNPK	121	S	HNRNPK_S121
HNRNPK	216	S	HNRNPK_S216
HNRNPK	120	T	HNRNPK_T120
HNRNPK	118	T	HNRNPK_T118
HNRNPK	379	S	HNRNPK_S379
HNRNPK	116	S	HNRNPK_S116
HNRNPLL;HNRPLL	68	S	HNRNPLL;HNRPLL_S68
HNRNPLL;HNRPLL	61	S	HNRNPLL;HNRPLL_S61
HNRNPLL;HNRPLL	35	S	HNRNPLL;HNRPLL_S35
HNRNPM	701	S	HNRNPM_S701
HNRNPU	286	T	HNRNPU_T286
HNRNPU	3	S	HNRNPU_S3
HNRNPU	4	S	HNRNPU_S4
HNRNPU	271	S	HNRNPU_S271
HNRNPUL1	109	T	HNRNPUL1_T109
HNRNPUL1	94	S	HNRNPUL1_S94
HNRNPUL2-BSCL2;HNRNPUL2	161	S	HNRNPUL2-BSCL2;HNRNPUL2_S161
HNRNPUL2-BSCL2;HNRNPUL2	165	T	HNRNPUL2-BSCL2;HNRNPUL2_T165
HNRNPUL2-BSCL2;HNRNPUL2	228	S	HNRNPUL2-BSCL2;HNRNPUL2_S228
HNRNPUL2-BSCL2;HNRNPUL2	168	S	HNRNPUL2-BSCL2;HNRNPUL2_S168
HNRNPUL2-BSCL2;HNRNPUL2	226	S	HNRNPUL2-BSCL2;HNRNPUL2_S226
HPS4	6	S	HPS4_S6
HSF1	323	T	HSF1_T323
HSF1	303	S	HSF1_S303
HSF1	307	S	HSF1_S307
HSP90AA1	252	S	HSP90AA1_S252
HSP90AA1	231	S	HSP90AA1_S231
HSP90AA1	263	S	HSP90AA1_S263
HSP90AB1;HSP90AB2P	261	S	HSP90AB1;HSP90AB2P_S261
HSP90AB1;HSP90AB2P	255	S	HSP90AB1;HSP90AB2P_S255
HSP90AB1;HSP90AB3P	226	S	HSP90AB1;HSP90AB3P_S226
HSP90B1	306	S	HSP90B1_S306
HSPA1B;HSPA1A	631	S	HSPA1B;HSPA1A_S631
HSPA1B;HSPA1A	633	S	HSPA1B;HSPA1A_S633
HSPA4	76	S	HSPA4_S76
HSPA5	648	T	HSPA5_T648
HSPA5	643	T	HSPA5_T643
HSPA8	235	S	HSPA8_S235
HSPB1	15	S	HSPB1_S15
HSPB1	82	S	HSPB1_S82
HSPD1	70	S	HSPD1_S70
HSPD1	67	S	HSPD1_S67
HSPH1	73	S	HSPH1_S73
HTATSF1	642	S	HTATSF1_S642
HTATSF1	676	S	HTATSF1_S676
HTATSF1	452	S	HTATSF1_S452
HTATSF1	579	S	HTATSF1_S579
HTATSF1	453	S	HTATSF1_S453
HTATSF1	721	S	HTATSF1_S721
HTATSF1	387	S	HTATSF1_S387
HTATSF1	714	S	HTATSF1_S714
HTATSF1	713	S	HTATSF1_S713
HTATSF1	403	S	HTATSF1_S403
HTATSF1	494	S	HTATSF1_S494
HTATSF1	616	S	HTATSF1_S616
HTATSF1	702	S	HTATSF1_S702
HTT	1862	S	HTT_S1862
HUWE1	2889	T	HUWE1_T2889
HUWE1	3373	S	HUWE1_S3373
HUWE1	1903	S	HUWE1_S1903
HUWE1	1395	S	HUWE1_S1395
HUWE1	1907	S	HUWE1_S1907
ICE1	533	S	ICE1_S533
IFNAR1	495	S	IFNAR1_S495
IFT43	78	S	IFT43_S78
IGF2BP2	168	S	IGF2BP2_S168
IGF2BP2	170	S	IGF2BP2_S170
IGF2BP2	167	S	IGF2BP2_S167
IGF2R	2484	S	IGF2R_S2484
IGF2R	2401	S	IGF2R_S2401
IGF2R	2400	S	IGF2R_S2400
IGF2R	2479	S	IGF2R_S2479
IGF2R	2409	S	IGF2R_S2409
ILF3	382	S	ILF3_S382
INADL	1212	S	INADL_S1212
INADL	645	S	INADL_S645
INADL	1209	T	INADL_T1209
INADL	522	S	INADL_S522
INCENP	263	S	INCENP_S263
INPPL1	132	S	INPPL1_S132
INTS1	1327	S	INTS1_S1327
INTS1	1326	S	INTS1_S1326
INTS3	995	S	INTS3_S995
INTS6	488	S	INTS6_S488
IQGAP1	871	S	IQGAP1_S871
IQGAP2	16	S	IQGAP2_S16
IRF2BP1	384	S	IRF2BP1_S384
IRF2BP2	360	S	IRF2BP2_S360
IRF2BP2	175	S	IRF2BP2_S175
IRF2BP2	242	S	IRF2BP2_S242
IRF2BPL	657	S	IRF2BPL_S657
IRF2BPL	659	S	IRF2BPL_S659
IRF2BPL	658	S	IRF2BPL_S658
IRF2BPL	547	S	IRF2BPL_S547
IRS1	3	S	IRS1_S3
IRS2	560	S	IRS2_S560
IRS2	363	T	IRS2_T363
ITGA2	1181	S	ITGA2_S1181
ITGA2	1180	S	ITGA2_S1180
ITGA3	1042	S	ITGA3_S1042
ITGB4	41	S	ITGB4_S41
ITPR3	937	S	ITPR3_S937
ITPR3	940	S	ITPR3_S940
ITPR3	934	S	ITPR3_S934
ITPR3	1832	S	ITPR3_S1832
ITSN1	197	S	ITSN1_S197
ITSN1	199	S	ITSN1_S199
IWS1	287	S	IWS1_S287
IWS1	237	S	IWS1_S237
IWS1	377	S	IWS1_S377
IWS1	400	S	IWS1_S400
IWS1	289	S	IWS1_S289
IWS1	513	S	IWS1_S513
IWS1	398	S	IWS1_S398
IWS1	315	S	IWS1_S315
IWS1	511	S	IWS1_S511
IWS1	250	S	IWS1_S250
IWS1	248	S	IWS1_S248
IWS1	235	S	IWS1_S235
IWS1	313	S	IWS1_S313
JUN	63	S	JUN_S63
JUN;JUND	73	S	JUN;JUND_S73
KAT7	57	S	KAT7_S57
KAT7	99	S	KAT7_S99
KAT7	100	S	KAT7_S100
KAT7	56	S	KAT7_S56
KAT7	88	T	KAT7_T88
KCNMA1	415	S	KCNMA1_S415
KCNMA1	543	S	KCNMA1_S543
KDM3B	798	S	KDM3B_S798
KDM4A	523	S	KDM4A_S523
KDM5A	1111	S	KDM5A_S1111
KDM5C	301	S	KDM5C_S301
KHDRBS1	20	S	KHDRBS1_S20
KHSRP	184	S	KHSRP_S184
KHSRP	480	S	KHSRP_S480
KHSRP	181	S	KHSRP_S181
KIAA1143	50	S	KIAA1143_S50
KIAA1143	146	S	KIAA1143_S146
KIAA1429	1579	S	KIAA1429_S1579
KIAA1429	1578	S	KIAA1429_S1578
KIAA1429	173	S	KIAA1429_S173
KIAA1468	453	S	KIAA1468_S453
KIAA1468	180	S	KIAA1468_S180
KIAA1522	404	S	KIAA1522_S404
KIAA1522	545	S	KIAA1522_S545
KIAA1671	600	T	KIAA1671_T600
KIDINS220	1526	S	KIDINS220_S1526
KIDINS220	1555	S	KIDINS220_S1555
KIF13A	702	S	KIF13A_S702
KIF1A	303	S	KIF1A_S303
KIF1A	301	S	KIF1A_S301
KIF1B;KIF1Bbeta	1031	S	KIF1B;KIF1Bbeta_S1031
KIF1C	1092	S	KIF1C_S1092
KIF1C	494	S	KIF1C_S494
KIF20A	532	S	KIF20A_S532
KIF21A	210	T	KIF21A_T210
KIF21A	203	S	KIF21A_S203
KIF21A	201	S	KIF21A_S201
KIF21A	963	S	KIF21A_S963
KIF21A	965	T	KIF21A_T965
KIF21A	202	S	KIF21A_S202
KIF23	905	T	KIF23_T905
KIF23	903	S	KIF23_S903
KIF23	904	S	KIF23_S904
KIF2C	178	S	KIF2C_S178
KIF3A	173	S	KIF3A_S173
KIF4A	801	S	KIF4A_S801
KIN27;PRKACB;PRKACA;PRKACG	185	T	KIN27;PRKACB;PRKACA;PRKACG_T185
KIN27;PRKACB;PRKACA;PRKACG	179	T	KIN27;PRKACB;PRKACA;PRKACG_T179
KIN27;PRKACB;PRKACA;PRKACG	181	T	KIN27;PRKACB;PRKACA;PRKACG_T181
KLC1	152	S	KLC1_S152
KLC1	231	S	KLC1_S231
KLC1	262	S	KLC1_S262
KLC1	260	S	KLC1_S260
KLC1	230	S	KLC1_S230
KLC2	443	S	KLC2_S443
KLC3	497	S	KLC3_S497
KLC4	566	S	KLC4_S566
KLC4	519	S	KLC4_S519
KMT2D	1671	S	KMT2D_S1671
KPNA2	62	S	KPNA2_S62
KPNA2	61	T	KPNA2_T61
KPNA3	60	S	KPNA3_S60
KPNA4	60	S	KPNA4_S60
KPNA5	3	S	KPNA5_S3
KRI1	115	S	KRI1_S115
KRI1	80	S	KRI1_S80
KRR1	3	S	KRR1_S3
KRR1	5	S	KRR1_S5
KTN1	75	S	KTN1_S75
KTN1	77	S	KTN1_S77
LAD1	286	S	LAD1_S286
LAD1	52	S	LAD1_S52
LAD1	191	S	LAD1_S191
LAMC2	693	S	LAMC2_S693
LAMC2	686	S	LAMC2_S686
LAMC2	690	S	LAMC2_S690
LAMP2	57	T	LAMP2_T57
LAMP2	51	T	LAMP2_T51
LARP1	90	S	LARP1_S90
LARP1	770	T	LARP1_T770
LARP1	521	S	LARP1_S521
LARP1	548	S	LARP1_S548
LARP1	774	S	LARP1_S774
LARP1	546	S	LARP1_S546
LARP1	517	S	LARP1_S517
LARP1	1040	S	LARP1_S1040
LARP1	526	T	LARP1_T526
LARP1	766	S	LARP1_S766
LARP1B	29	S	LARP1B_S29
LARP4	595	T	LARP4_T595
LARP4	722	S	LARP4_S722
LARP4	594	S	LARP4_S594
LARP4	597	S	LARP4_S597
LARP4B	167	S	LARP4B_S167
LARP4B	165	S	LARP4B_S165
LARP7	338	T	LARP7_T338
LARP7	261	S	LARP7_S261
LARP7	265	S	LARP7_S265
LARP7	298	S	LARP7_S298
LARP7	258	S	LARP7_S258
LARP7	300	S	LARP7_S300
LARP7	299	S	LARP7_S299
LARP7	257	T	LARP7_T257
LARP7	337	S	LARP7_S337
LAS1L	560	S	LAS1L_S560
LASP1	3	S	LASP1_S3
LBR	101	S	LBR_S101
LBR	99	S	LBR_S99
LBR	97	S	LBR_S97
LEMD2	496	S	LEMD2_S496
LEMD2	499	S	LEMD2_S499
LEMD2	497	S	LEMD2_S497
LEMD3	144	S	LEMD3_S144
LENG1	59	S	LENG1_S59
LEO1	179	S	LEO1_S179
LEO1	171	S	LEO1_S171
LEO1	140	S	LEO1_S140
LEO1	658	S	LEO1_S658
LEO1	630	S	LEO1_S630
LEO1	629	T	LEO1_T629
LEO1	162	S	LEO1_S162
LIG1	181	T	LIG1_T181
LIG1	196	T	LIG1_T196
LIG1	49	S	LIG1_S49
LIG1	194	T	LIG1_T194
LIG1	66	S	LIG1_S66
LIG1	182	T	LIG1_T182
LIG1	51	S	LIG1_S51
LIG1	76	S	LIG1_S76
LIG3	209	T	LIG3_T209
LIG3	210	S	LIG3_S210
LIMA1	67	S	LIMA1_S67
LIMA1	60	S	LIMA1_S60
LIMA1	187	S	LIMA1_S187
LIMA1	71	S	LIMA1_S71
LIMA1	395	S	LIMA1_S395
LIMA1	184	T	LIMA1_T184
LIMA1	72	S	LIMA1_S72
LIMCH1	84	S	LIMCH1_S84
LIMCH1	559	S	LIMCH1_S559
LIMCH1	54	S	LIMCH1_S54
LIMCH1	45	S	LIMCH1_S45
LIMCH1	70	S	LIMCH1_S70
LIMCH1	813	S	LIMCH1_S813
LIMCH1	218	S	LIMCH1_S218
LIMCH1	68	T	LIMCH1_T68
LIMCH1	715	S	LIMCH1_S715
LIMCH1	22	S	LIMCH1_S22
LIMD1	233	S	LIMD1_S233
LIN54	635	S	LIN54_S635
LIN9	13	S	LIN9_S13
LMNA	403	S	LMNA_S403
LMNA	394	T	LMNA_T394
LMNA	277	S	LMNA_S277
LMNA	22	S	LMNA_S22
LMNA	423	S	LMNA_S423
LMNA	390	S	LMNA_S390
LMNA	409	T	LMNA_T409
LMNA	628	S	LMNA_S628
LMNA	19	T	LMNA_T19
LMNA	407	S	LMNA_S407
LMNA	392	S	LMNA_S392
LMNA	395	S	LMNA_S395
LMNA	404	S	LMNA_S404
LMNB1	575	T	LMNB1_T575
LMNB1	20	T	LMNB1_T20
LMNB1	23	S	LMNB1_S23
LMNB1	5	T	LMNB1_T5
LMNB2	424	S	LMNB2_S424
LMNB2	419	S	LMNB2_S419
LMNB2	420	S	LMNB2_S420
LMNB2	422	S	LMNB2_S422
LMNB2;LMNB1	391	S	LMNB2;LMNB1_S391
LMNB2;LMNB1	395	S	LMNB2;LMNB1_S395
LMNB2;LMNB1	396	S	LMNB2;LMNB1_S396
LMNB2;LMNB1	393	S	LMNB2;LMNB1_S393
LMO7	556	S	LMO7_S556
LMO7	370	S	LMO7_S370
LMO7	1015	S	LMO7_S1015
LMO7	251	S	LMO7_S251
LMO7	553	S	LMO7_S553
LMO7	161	S	LMO7_S161
LMO7	460	S	LMO7_S460
LMO7	318	T	LMO7_T318
LMO7	185	S	LMO7_S185
LMO7	316	S	LMO7_S316
LMO7	155	S	LMO7_S155
LMO7	430	S	LMO7_S430
LMO7	560	S	LMO7_S560
LMO7	1185	S	LMO7_S1185
LMO7	555	T	LMO7_T555
LMO7	1102	S	LMO7_S1102
LMO7	432	S	LMO7_S432
LMO7	1016	T	LMO7_T1016
LMO7	1017	T	LMO7_T1017
LMOD1	91	S	LMOD1_S91
LPAR1	323	S	LPAR1_S323
LPIN1	887	S	LPIN1_S887
LPIN3	224	S	LPIN3_S224
LPIN3	226	S	LPIN3_S226
LPP	587	S	LPP_S587
LPP	588	T	LPP_T588
LRBA	10	S	LRBA_S10
LRP12	850	T	LRP12_T850
LRP12	851	S	LRP12_S851
LRRC16A	1360	S	LRRC16A_S1360
LRRC16A	968	S	LRRC16A_S968
LRRC16A	967	S	LRRC16A_S967
LRRC16A	1357	S	LRRC16A_S1357
LRRC47	522	T	LRRC47_T522
LRRC47	518	S	LRRC47_S518
LRRC47	520	S	LRRC47_S520
LRRC63	165	S	LRRC63_S165
LRRC7	463	T	LRRC7_T463
LRRFIP1	768	S	LRRFIP1_S768
LRRFIP1	123	T	LRRFIP1_T123
LRRFIP1	124	S	LRRFIP1_S124
LRRFIP1	713	S	LRRFIP1_S713
LRRFIP1	727	T	LRRFIP1_T727
LRRFIP1	714	S	LRRFIP1_S714
LRRFIP1	16	S	LRRFIP1_S16
LRRFIP1	733	S	LRRFIP1_S733
LRRFIP1	735	S	LRRFIP1_S735
LRRFIP1	120	S	LRRFIP1_S120
LRRFIP2	88	S	LRRFIP2_S88
LRRFIP2	101	S	LRRFIP2_S101
LRRFIP2	85	T	LRRFIP2_T85
LRRFIP2	91	S	LRRFIP2_S91
LRRFIP2	92	S	LRRFIP2_S92
LRRFIP2	100	S	LRRFIP2_S100
LRRFIP2	99	T	LRRFIP2_T99
LRRFIP2	96	S	LRRFIP2_S96
LRWD1	60	S	LRWD1_S60
LRWD1	99	S	LRWD1_S99
LSM12	75	T	LSM12_T75
LSM14A	182	S	LSM14A_S182
LSM14A	183	S	LSM14A_S183
LSM14A	216	S	LSM14A_S216
LSR	598	S	LSR_S598
LSR	445	S	LSR_S445
LSR	482	S	LSR_S482
LSR	595	S	LSR_S595
LUC7L	162	S	LUC7L_S162
LUC7L3	425	S	LUC7L3_S425
LUC7L3	431	S	LUC7L3_S431
LUZP1	957	S	LUZP1_S957
LUZP1	394	S	LUZP1_S394
LUZP1	932	S	LUZP1_S932
LUZP1	574	S	LUZP1_S574
LUZP1	659	S	LUZP1_S659
LUZP1	958	T	LUZP1_T958
LUZP1	956	S	LUZP1_S956
LYAR	276	S	LYAR_S276
LYN	11	S	LYN_S11
LYN	13	S	LYN_S13
LYSMD2	4	S	LYSMD2_S4
LYSMD2	5	S	LYSMD2_S5
MACF1	4516	S	MACF1_S4516
MAGED2	172	S	MAGED2_S172
MAGED2	173	S	MAGED2_S173
MAP1A	1913	S	MAP1A_S1913
MAP1B	1298	S	MAP1B_S1298
MAP1B	704	T	MAP1B_T704
MAP1B	1785	S	MAP1B_S1785
MAP1B	1779	S	MAP1B_S1779
MAP1B	1427	S	MAP1B_S1427
MAP1B	1400	S	MAP1B_S1400
MAP1B	614	S	MAP1B_S614
MAP1B	1302	T	MAP1B_T1302
MAP1B	1797	S	MAP1B_S1797
MAP1B	1852	S	MAP1B_S1852
MAP1B	1793	S	MAP1B_S1793
MAP1B	561	S	MAP1B_S561
MAP1B	1312	S	MAP1B_S1312
MAP1B	1396	S	MAP1B_S1396
MAP2	1782	S	MAP2_S1782
MAP2	1155	S	MAP2_S1155
MAP2	1154	T	MAP2_T1154
MAP2	1780	T	MAP2_T1780
MAP2K2	196	S	MAP2K2_S196
MAP2K2	297	T	MAP2K2_T297
MAP2K2	198	S	MAP2K2_S198
MAP3K2	164	S	MAP3K2_S164
MAP3K2	163	S	MAP3K2_S163
MAP4	653	S	MAP4_S653
MAP4	297	S	MAP4_S297
MAP4	2296	S	MAP4_S2296
MAP4	2073	S	MAP4_S2073
MAP4	299	T	MAP4_T299
MAP4	2087	T	MAP4_T2087
MAP4	2218	S	MAP4_S2218
MAP4	2072	T	MAP4_T2072
MAP4	14	S	MAP4_S14
MAP4	1841	S	MAP4_S1841
MAP4	2295	T	MAP4_T2295
MAP4	538	T	MAP4_T538
MAP4	2086	S	MAP4_S2086
MAP4	375	S	MAP4_S375
MAP4	1970	S	MAP4_S1970
MAP4	371	T	MAP4_T371
MAP4K4	383	S	MAP4K4_S383
MAP4K5	433	S	MAP4K5_S433
MAP4K5	400	S	MAP4K5_S400
MAP4K5	434	S	MAP4K5_S434
MAP4K5	335	S	MAP4K5_S335
MAP7D1	741	S	MAP7D1_S741
MAP7D1	460	S	MAP7D1_S460
MAP7D1	742	S	MAP7D1_S742
MAP7D1	457	S	MAP7D1_S457
MAPK1	187	Y	MAPK1_Y187
MAPK1	185	T	MAPK1_T185
MAPK1IP1L	15	S	MAPK1IP1L_S15
MAPT	300	S	MAPT_S300
MAPT	303	T	MAPT_T303
MAPT	304	S	MAPT_S304
MARCKS	170	S	MARCKS_S170
MARCKS	118	S	MARCKS_S118
MARCKS	101	S	MARCKS_S101
MARCKS	26	S	MARCKS_S26
MARCKS	150	T	MARCKS_T150
MARCKS	120	T	MARCKS_T120
MARCKS	145	S	MARCKS_S145
MARCKS	29	S	MARCKS_S29
MARCKS	147	S	MARCKS_S147
MARCKS	27	S	MARCKS_S27
MARCKS	133	T	MARCKS_T133
MARCKSL1	85	T	MARCKSL1_T85
MARCKSL1	22	S	MARCKSL1_S22
MARCKSL1	148	T	MARCKSL1_T148
MARCKSL1	104	S	MARCKSL1_S104
MAST2	761	S	MAST2_S761
MATR3	195	S	MATR3_S195
MATR3	604	S	MATR3_S604
MATR3	188	S	MATR3_S188
MATR3	598	S	MATR3_S598
MATR3;DKFZp686L22104	9	S	MATR3;DKFZp686L22104_S9
MAX	11	S	MAX_S11
MAX	2	S	MAX_S2
MB21D2	434	T	MB21D2_T434
MB21D2	433	S	MB21D2_S433
MB21D2	436	S	MB21D2_S436
MB21D2	435	T	MB21D2_T435
MBP	39	T	MBP_T39
MBP	38	T	MBP_T38
MBP	40	S	MBP_S40
MCM2	27	S	MCM2_S27
MCM2	40	S	MCM2_S40
MCM2	25	T	MCM2_T25
MCM2	13	S	MCM2_S13
MCM2	41	S	MCM2_S41
MCM2	26	S	MCM2_S26
MCM2	139	S	MCM2_S139
MCM4	32	S	MCM4_S32
MCM4	120	S	MCM4_S120
MCM4	31	S	MCM4_S31
MCM6	758	S	MCM6_S758
MCM6	762	S	MCM6_S762
MCMBP	154	S	MCMBP_S154
MCOLN1	10	S	MCOLN1_S10
MCRS1	282	S	MCRS1_S282
MDC1	455	T	MDC1_T455
MDC1	453	S	MDC1_S453
MDC1	780	S	MDC1_S780
MDC1	485	S	MDC1_S485
MDC1	448	T	MDC1_T448
MDC1	331	T	MDC1_T331
MDC1	449	T	MDC1_T449
MDC1	168	S	MDC1_S168
MDC1	1775	S	MDC1_S1775
MDC1	376	S	MDC1_S376
MDC1	329	S	MDC1_S329
MDC1	447	T	MDC1_T447
MECP2	76	S	MECP2_S76
MED14	617	S	MED14_S617
MED24	38	S	MED24_S38
MED24	138	S	MED24_S138
MED24	39	S	MED24_S39
MEF2D	121	S	MEF2D_S121
MEPCE	213	T	MEPCE_T213
MEPCE	217	S	MEPCE_S217
MEPCE	254	S	MEPCE_S254
MEPCE	152	S	MEPCE_S152
MET	966	S	MET_S966
METTL22	132	S	METTL22_S132
METTL3	43	S	METTL3_S43
MFAP1	267	T	MFAP1_T267
MFAP1	116	S	MFAP1_S116
MFAP1	118	S	MFAP1_S118
MFF	29	S	MFF_S29
MGMT	201	S	MGMT_S201
MGMT	199	S	MGMT_S199
MIA3	1906	S	MIA3_S1906
MICAL3	1221	S	MICAL3_S1221
MICAL3	1155	T	MICAL3_T1155
MICAL3	685	S	MICAL3_S685
MICAL3	684	T	MICAL3_T684
MICAL3	1156	S	MICAL3_S1156
MICAL3	1704	S	MICAL3_S1704
MICAL3	977	S	MICAL3_S977
MICAL3	1143	S	MICAL3_S1143
MISP	543	S	MISP_S543
MISP	394	S	MISP_S394
MISP	395	S	MISP_S395
MKI67	2827	S	MKI67_S2827
MKI67	1130	S	MKI67_S1130
MKI67	1326	T	MKI67_T1326
MKI67	2527	S	MKI67_S2527
MKI67	2826	S	MKI67_S2826
MKI67	2637	S	MKI67_S2637
MKI67	584	S	MKI67_S584
MKI67	374	S	MKI67_S374
MKI67	1763	T	MKI67_T1763
MLF2	240	S	MLF2_S240
MLF2	238	S	MLF2_S238
MLLT1	475	S	MLLT1_S475
MLLT4	1141	S	MLLT4_S1141
MLLT4	1234	S	MLLT4_S1234
MLLT4	1736	S	MLLT4_S1736
MLPH	266	S	MLPH_S266
MLPH	337	S	MLPH_S337
MLPH	336	S	MLPH_S336
MMACHC	218	S	MMACHC_S218
MMTAG2	219	T	MMTAG2_T219
MMTAG2	177	S	MMTAG2_S177
MMTAG2	220	S	MMTAG2_S220
MOB1A;MOB1B	35	T	MOB1A;MOB1B_T35
MOCOS	530	S	MOCOS_S530
MOCOS	528	S	MOCOS_S528
MORC2	739	S	MORC2_S739
MORC2	743	S	MORC2_S743
MORF4L2	71	S	MORF4L2_S71
MPHOSPH8	138	S	MPHOSPH8_S138
MPHOSPH8	85	S	MPHOSPH8_S85
MPHOSPH8	51	S	MPHOSPH8_S51
MPHOSPH8	84	T	MPHOSPH8_T84
MPHOSPH8	136	S	MPHOSPH8_S136
MPZL1	221	S	MPZL1_S221
MPZL1	204	S	MPZL1_S204
MPZL1	206	S	MPZL1_S206
MPZL1	205	T	MPZL1_T205
MPZL1	258	S	MPZL1_S258
MPZL1	208	S	MPZL1_S208
MPZL1	260	S	MPZL1_S260
MPZL1	263	Y	MPZL1_Y263
MPZL1	210	S	MPZL1_S210
MST1R	77	S	MST1R_S77
MTCL1	1417	T	MTCL1_T1417
MTCL1	1421	S	MTCL1_S1421
MTDH	275	S	MTDH_S275
MTDH	370	S	MTDH_S370
MTDH	512	S	MTDH_S512
MTFR1	248	S	MTFR1_S248
MTFR1	77	S	MTFR1_S77
MTFR1L	6	S	MTFR1L_S6
MTMR1	660	S	MTMR1_S660
MTMR1	661	S	MTMR1_S661
MTMR2	631	S	MTMR2_S631
MTMR3	497	S	MTMR3_S497
MTOR	1166	S	MTOR_S1166
MTOR	1162	T	MTOR_T1162
MTSS1L	455	S	MTSS1L_S455
MTX3	311	S	MTX3_S311
MXRA7	127	S	MXRA7_S127
MXRA7	140	S	MXRA7_S140
MXRA7	144	S	MXRA7_S144
MXRA7	128	S	MXRA7_S128
MYBBP1A	1267	S	MYBBP1A_S1267
MYBBP1A	1163	S	MYBBP1A_S1163
MYCBP2	3467	S	MYCBP2_S3467
MYCBP2	2833	S	MYCBP2_S2833
MYCBP2	1587	T	MYCBP2_T1587
MYCBP2	1586	S	MYCBP2_S1586
MYEF2	17	S	MYEF2_S17
MYEF2	13	T	MYEF2_T13
MYH10	1952	S	MYH10_S1952
MYH10	1956	S	MYH10_S1956
MYH14	1969	S	MYH14_S1969
MYH9	1713	S	MYH9_S1713
MYH9	1714	S	MYH9_S1714
MYH9	1943	S	MYH9_S1943
MYO18A	1970	S	MYO18A_S1970
MYO18A	2020	S	MYO18A_S2020
MYO1C	384	S	MYO1C_S384
MYO3A	609	S	MYO3A_S609
MYO5A	388	T	MYO5A_T388
MYO5A	382	S	MYO5A_S382
MYO5A	380	T	MYO5A_T380
MYO5A	381	S	MYO5A_S381
MYO9B	1976	S	MYO9B_S1976
MYO9B	1290	S	MYO9B_S1290
MYO9B	1354	S	MYO9B_S1354
MYO9B	1348	T	MYO9B_T1348
MYO9B	1346	T	MYO9B_T1346
MYO9B	1271	T	MYO9B_T1271
MYO9B	1267	S	MYO9B_S1267
MYOF	1915	S	MYOF_S1915
MYOF	174	S	MYOF_S174
MZT2B	115	S	MZT2B_S115
N4BP1	300	S	N4BP1_S300
N6AMT2	2	S	N6AMT2_S2
NAA10	209	S	NAA10_S209
NAA10	205	S	NAA10_S205
NAA10	186	S	NAA10_S186
NAA15	854	S	NAA15_S854
NAA15	849	T	NAA15_T849
NAA15	855	S	NAA15_S855
NACA	82	T	NACA_T82
NACA	87	S	NACA_S87
NAF1	315	S	NAF1_S315
NAGK	25	S	NAGK_S25
NAP1L1	10	S	NAP1L1_S10
NAP1L1	62	T	NAP1L1_T62
NAP1L4	125	S	NAP1L4_S125
NAP1L4	5	S	NAP1L4_S5
NAP1L4	7	S	NAP1L4_S7
NAP1L4	117	T	NAP1L4_T117
NAP1L4	121	S	NAP1L4_S121
NAP1L4	14	S	NAP1L4_S14
NAP1L4	12	S	NAP1L4_S12
NASP	30	S	NASP_S30
NASP	28	S	NASP_S28
NASP	29	T	NASP_T29
NBEA	1509	T	NBEA_T1509
NBEA	1511	T	NBEA_T1511
NCAPG	674	S	NCAPG_S674
NCAPG	1015	S	NCAPG_S1015
NCAPH	27	S	NCAPH_S27
NCAPH	28	S	NCAPH_S28
NCBP1	22	S	NCBP1_S22
NCBP1	27	T	NCBP1_T27
NCBP1	21	T	NCBP1_T21
NCBP1	7	S	NCBP1_S7
NCK1	85	S	NCK1_S85
NCL	76	T	NCL_T76
NCL	563	S	NCL_S563
NCL	67	S	NCL_S67
NCL	84	T	NCL_T84
NCL	69	T	NCL_T69
NCL	121	T	NCL_T121
NCOA2	771	S	NCOA2_S771
NCOA5	29	S	NCOA5_S29
NCOA5	34	S	NCOA5_S34
NCOA7	89	S	NCOA7_S89
NCOA7	441	S	NCOA7_S441
NCOA7	208	S	NCOA7_S208
NCOA7	211	S	NCOA7_S211
NCOR1	1379	S	NCOR1_S1379
NCOR1	2024	S	NCOR1_S2024
NDRG1	39	S	NDRG1_S39
NDRG1	75	T	NDRG1_T75
NDRG1	41	S	NDRG1_S41
NDRG1	42	S	NDRG1_S42
NDRG1	76	S	NDRG1_S76
NDRG2	241	S	NDRG2_S241
NDRG2	243	T	NDRG2_T243
NDRG2	245	S	NDRG2_S245
NDRG3	257	S	NDRG3_S257
NDRG3	260	T	NDRG3_T260
NDRG3	236	S	NDRG3_S236
NEDD1	397	S	NEDD1_S397
NEDD1	396	S	NEDD1_S396
NEDD4L	448	S	NEDD4L_S448
NEDD4L	446	S	NEDD4L_S446
NEK4	572	S	NEK4_S572
NEK9	869	S	NEK9_S869
NEK9	868	S	NEK9_S868
NELFA	367	S	NELFA_S367
NELFB	557	S	NELFB_S557
NELFE	179	S	NELFE_S179
NELFE	181	S	NELFE_S181
NELFE	165	S	NELFE_S165
NELFE	51	S	NELFE_S51
NELFE	115	S	NELFE_S115
NELFE	131	S	NELFE_S131
NEMF	789	S	NEMF_S789
NEMF	375	S	NEMF_S375
NES	1577	S	NES_S1577
NES	548	S	NES_S548
NES	934	S	NES_S934
NES	471	S	NES_S471
NES	680	S	NES_S680
NES	578	S	NES_S578
NES	325	S	NES_S325
NF1	338	S	NF1_S338
NF1	396	S	NF1_S396
NF1	392	S	NF1_S392
NF1	394	S	NF1_S394
NFATC2IP	84	S	NFATC2IP_S84
NFATC3	247	S	NFATC3_S247
NFATC3	248	S	NFATC3_S248
NFIC	339	S	NFIC_S339
NFIC	194	S	NFIC_S194
NFIX	268	S	NFIX_S268
NFXL1	835	S	NFXL1_S835
NIFK	32	T	NIFK_T32
NIFK	56	S	NIFK_S56
NIPBL	2658	S	NIPBL_S2658
NIPBL	318	S	NIPBL_S318
NKAP	149	S	NKAP_S149
NKTR	846	S	NKTR_S846
NKTR	79	S	NKTR_S79
NKTR	163	S	NKTR_S163
NMD3	468	S	NMD3_S468
NMD3	470	T	NMD3_T470
NME1	120	S	NME1_S120
NMT1	46	S	NMT1_S46
NOB1	184	S	NOB1_S184
NOB1	201	S	NOB1_S201
NOC2L	673	S	NOC2L_S673
NOC2L	56	S	NOC2L_S56
NOC2L	49	S	NOC2L_S49
NOC2L	672	S	NOC2L_S672
NOL3	72	T	NOL3_T72
NOL8	1099	S	NOL8_S1099
NOLC1	619	T	NOLC1_T619
NOLC1	572	S	NOLC1_S572
NOLC1	707	S	NOLC1_S707
NOLC1	695	S	NOLC1_S695
NOLC1	616	T	NOLC1_T616
NOLC1	632	S	NOLC1_S632
NOLC1	652	S	NOLC1_S652
NOP2	732	S	NOP2_S732
NOP2	786	S	NOP2_S786
NOP2	195	T	NOP2_T195
NOP56	570	S	NOP56_S570
NOP56	537	S	NOP56_S537
NOP56	538	T	NOP56_T538
NOP56	519	S	NOP56_S519
NOP56	563	S	NOP56_S563
NOP56	569	S	NOP56_S569
NOP56	520	S	NOP56_S520
NOP56	543	T	NOP56_T543
NOP58	508	T	NOP58_T508
NOP58	509	S	NOP58_S509
NOP58	510	T	NOP58_T510
NOP58	514	S	NOP58_S514
NOP58	502	S	NOP58_S502
NOSIP	107	S	NOSIP_S107
NOTCH2	1778	S	NOTCH2_S1778
NPDC1	307	S	NPDC1_S307
NPM1	243	S	NPM1_S243
NPM1	6	S	NPM1_S6
NPM1	199	T	NPM1_T199
NPM1	125	S	NPM1_S125
NR3C1	134	S	NR3C1_S134
NRBP1	2	S	NRBP1_S2
NRBP1	439	T	NRBP1_T439
NRBP1	14	S	NRBP1_S14
NRBP1	6	S	NRBP1_S6
NRBP1	441	T	NRBP1_T441
NRD1	94	S	NRD1_S94
NRD1	96	S	NRD1_S96
NRD1	86	S	NRD1_S86
NRXN1	380	T	NRXN1_T380
NRXN1	386	S	NRXN1_S386
NRXN1	379	S	NRXN1_S379
NSFL1C	114	S	NSFL1C_S114
NSUN2	456	S	NSUN2_S456
NSUN2	743	S	NSUN2_S743
NSUN2	751	S	NSUN2_S751
NSUN5P2;NSUN5	143	S	NSUN5P2;NSUN5_S143
NT5C2	511	S	NT5C2_S511
NT5C2	510	T	NT5C2_T510
NUCB1	369	S	NUCB1_S369
NUCKS1	181	S	NUCKS1_S181
NUCKS1	79	S	NUCKS1_S79
NUCKS1	58	S	NUCKS1_S58
NUCKS1	214	S	NUCKS1_S214
NUCKS1	19	S	NUCKS1_S19
NUCKS1	179	T	NUCKS1_T179
NUCKS1	61	S	NUCKS1_S61
NUDC	59	T	NUDC_T59
NUF2	247	S	NUF2_S247
NUFIP2	633	T	NUFIP2_T633
NUFIP2	212	S	NUFIP2_S212
NUFIP2	631	T	NUFIP2_T631
NUFIP2	304	S	NUFIP2_S304
NUFIP2	629	S	NUFIP2_S629
NUFIP2	652	S	NUFIP2_S652
NUFIP2	112	S	NUFIP2_S112
NUMA1	1984	T	NUMA1_T1984
NUMA1	1837	S	NUMA1_S1837
NUMA1	1836	S	NUMA1_S1836
NUMA1	1741	S	NUMA1_S1741
NUMA1	169	S	NUMA1_S169
NUP153	192	S	NUP153_S192
NUP210	1844	T	NUP210_T1844
NUP35	88	S	NUP35_S88
NUP35	93	S	NUP35_S93
NUP35	78	Y	NUP35_Y78
NUP50	221	S	NUP50_S221
NUP88	456	S	NUP88_S456
NUP88	464	T	NUP88_T464
NUP98	623	S	NUP98_S623
NUP98	888	S	NUP98_S888
NUP98	1028	S	NUP98_S1028
NUP98	612	S	NUP98_S612
NUP98	625	S	NUP98_S625
OCIAD1	54	S	OCIAD1_S54
OGFR	263	S	OGFR_S263
OGFR	326	S	OGFR_S326
OGFR	485	S	OGFR_S485
OGFR	297	S	OGFR_S297
OPTN	528	S	OPTN_S528
OPTN	526	S	OPTN_S526
OPTN	525	T	OPTN_T525
OSBP	382	S	OSBP_S382
OSBP	377	T	OSBP_T377
OSBP	379	S	OSBP_S379
OSBPL1A	499	S	OSBPL1A_S499
OSBPL3	303	S	OSBPL3_S303
OSBPL3	437	S	OSBPL3_S437
OSBPL3	304	S	OSBPL3_S304
OSTF1	213	S	OSTF1_S213
OSTM1	322	S	OSTM1_S322
OSTM1	324	T	OSTM1_T324
OSTM1	325	S	OSTM1_S325
OSTM1	323	S	OSTM1_S323
OTUD4	1024	S	OTUD4_S1024
OTUD4	443	S	OTUD4_S443
OTUD4	1023	S	OTUD4_S1023
OTUD4	416	S	OTUD4_S416
OXR1	202	S	OXR1_S202
OXR1	204	S	OXR1_S204
OXR1	201	S	OXR1_S201
OXR1	203	T	OXR1_T203
PA2G4	11	T	PA2G4_T11
PA2G4	2	S	PA2G4_S2
PAFAH1B2	2	S	PAFAH1B2_S2
PAG1	229	S	PAG1_S229
PAGR1	67	S	PAGR1_S67
PAICS	27	S	PAICS_S27
PAK1	65	S	PAK1_S65
PAK1IP1	320	S	PAK1IP1_S320
PAK2	141	S	PAK2_S141
PAK2	2	S	PAK2_S2
PAK4	104	S	PAK4_S104
PAK4	181	S	PAK4_S181
PALLD	1104	S	PALLD_S1104
PALLD	893	S	PALLD_S893
PARG	286	S	PARG_S286
PARN	619	S	PARN_S619
PAWR	230	T	PAWR_T230
PAWR	228	S	PAWR_S228
PAWR	231	S	PAWR_S231
PAWR	229	T	PAWR_T229
PBDC1	197	S	PBDC1_S197
PBXIP1	43	S	PBXIP1_S43
PCBP2	20	S	PCBP2_S20
PCGF6	115	S	PCGF6_S115
PCIF1	116	S	PCIF1_S116
PCM1	1676	S	PCM1_S1676
PCM1	65	S	PCM1_S65
PCM1	429	S	PCM1_S429
PCM1	430	S	PCM1_S430
PCM1	428	S	PCM1_S428
PCM1	68	S	PCM1_S68
PCM1	431	S	PCM1_S431
PCM1	69	S	PCM1_S69
PCM1	1284	S	PCM1_S1284
PCNP	147	S	PCNP_S147
PCNP	87	S	PCNP_S87
PCNT	44	S	PCNT_S44
PCYT1A	347	S	PCYT1A_S347
PCYT1A	362	S	PCYT1A_S362
PCYT1A	331	S	PCYT1A_S331
PCYT1A	329	S	PCYT1A_S329
PCYT1A	343	S	PCYT1A_S343
PCYT1A;PCYT1B	233	S	PCYT1A;PCYT1B_S233
PDCD4	457	S	PDCD4_S457
PDCD4	93	T	PDCD4_T93
PDCD4	94	S	PDCD4_S94
PDCD4	76	S	PDCD4_S76
PDCD5	81	S	PDCD5_S81
PDCL	296	S	PDCL_S296
PDCL	293	S	PDCL_S293
PDE2A	318	S	PDE2A_S318
PDHA1	232	S	PDHA1_S232
PDIA6	428	S	PDIA6_S428
PDLIM4	55	T	PDLIM4_T55
PDLIM4	53	S	PDLIM4_S53
PDPK1;PDPK2P	214	S	PDPK1;PDPK2P_S214
PDPK1;PDPK2P	218	T	PDPK1;PDPK2P_T218
PDS5A	1195	S	PDS5A_S1195
PDS5A	1305	S	PDS5A_S1305
PDS5B	1358	S	PDS5B_S1358
PDS5B	1361	S	PDS5B_S1361
PDS5B	1257	S	PDS5B_S1257
PDS5B	1370	T	PDS5B_T1370
PDS5B	1283	S	PDS5B_S1283
PDS5B	1362	S	PDS5B_S1362
PDS5B	1383	S	PDS5B_S1383
PDZD8	496	S	PDZD8_S496
PEA15	94	S	PEA15_S94
PEAK1	281	S	PEAK1_S281
PEBP1	52	S	PEBP1_S52
PEX19	126	S	PEX19_S126
PEX19	127	S	PEX19_S127
PFDN4	125	S	PFDN4_S125
PFKFB2	466	S	PFKFB2_S466
PGAM1	14	S	PGAM1_S14
PGK1	203	S	PGK1_S203
PGM1	115	T	PGM1_T115
PGM1	117	S	PGM1_S117
PGM2	548	T	PGM2_T548
PGM2	562	T	PGM2_T562
PGM2	546	T	PGM2_T546
PGRMC1	181	S	PGRMC1_S181
PGRMC1	57	S	PGRMC1_S57
PGRMC1	178	T	PGRMC1_T178
PGRMC1	54	S	PGRMC1_S54
PGRMC2	211	T	PGRMC2_T211
PGRMC2	210	Y	PGRMC2_Y210
PHACTR4	116	S	PHACTR4_S116
PHACTR4	117	S	PHACTR4_S117
PHACTR4	118	S	PHACTR4_S118
PHF12	41	S	PHF12_S41
PHF14	835	S	PHF14_S835
PHF2	882	S	PHF2_S882
PHF2	537	S	PHF2_S537
PHF2	539	S	PHF2_S539
PHF6	154	S	PHF6_S154
PHF6	156	S	PHF6_S156
PHF6	155	S	PHF6_S155
PHF8	582	S	PHF8_S582
PHF8	585	S	PHF8_S585
PHF8	608	S	PHF8_S608
PHIP	911	S	PHIP_S911
PHIP	1783	S	PHIP_S1783
PHLDB1	563	S	PHLDB1_S563
PHLDB2	387	S	PHLDB2_S387
PHLDB2	384	S	PHLDB2_S384
PHRF1	911	S	PHRF1_S911
PHRF1	1198	S	PHRF1_S1198
PHRF1	1367	S	PHRF1_S1367
PHRF1	1356	S	PHRF1_S1356
PHRF1	913	T	PHRF1_T913
PHRF1	1355	S	PHRF1_S1355
PI4K2A	461	S	PI4K2A_S461
PI4K2A	47	S	PI4K2A_S47
PI4K2A	51	S	PI4K2A_S51
PI4K2A	460	S	PI4K2A_S460
PI4K2A	462	S	PI4K2A_S462
PI4KB	96	S	PI4KB_S96
PICALM	16	S	PICALM_S16
PIEZO1	1646	S	PIEZO1_S1646
PIK3C2A	259	S	PIK3C2A_S259
PIK3C2A	338	S	PIK3C2A_S338
PIP4K2B	196	T	PIP4K2B_T196
PIP4K2B	197	Y	PIP4K2B_Y197
PJA2	253	S	PJA2_S253
PKM	37	S	PKM_S37
PKN1	772	T	PKN1_T772
PKN1	916	S	PKN1_S916
PKN1	562	S	PKN1_S562
PKN1	773	S	PKN1_S773
PKN1	561	S	PKN1_S561
PKN1	774	T	PKN1_T774
PKN2	582	S	PKN2_S582
PKN2	583	S	PKN2_S583
PKP3	178	T	PKP3_T178
PKP3	123	S	PKP3_S123
PKP3	313	S	PKP3_S313
PKP3	180	S	PKP3_S180
PKP3	314	S	PKP3_S314
PLCB3	1105	S	PLCB3_S1105
PLCB3	537	S	PLCB3_S537
PLCD3	496	S	PLCD3_S496
PLCG1	66	S	PLCG1_S66
PLD1	2	S	PLD1_S2
PLEC	4391	S	PLEC_S4391
PLEC	4389	S	PLEC_S4389
PLEC	4384	S	PLEC_S4384
PLEC	42	S	PLEC_S42
PLEC	720	S	PLEC_S720
PLEC	4392	S	PLEC_S4392
PLEC	4386	S	PLEC_S4386
PLEC	4385	S	PLEC_S4385
PLEC	1435	S	PLEC_S1435
PLEC	1721	S	PLEC_S1721
PLEC	1732	S	PLEC_S1732
PLEKHF1	227	S	PLEKHF1_S227
PLIN3	148	S	PLIN3_S148
PLIN3	145	T	PLIN3_T145
PLLP	9	S	PLLP_S9
PNKP	118	T	PNKP_T118
PNN	347	S	PNN_S347
PNN	100	S	PNN_S100
PNN	66	S	PNN_S66
PNPLA2	94	S	PNPLA2_S94
PODXL2	596	S	PODXL2_S596
POLD3	31	S	POLD3_S31
POLE4	11	T	POLE4_T11
POP1	729	S	POP1_S729
POP1	730	S	POP1_S730
PPAN;PPAN-P2RY11	119	S	PPAN;PPAN-P2RY11_S119
PPFIA1;PPFIA4	134	S	PPFIA1;PPFIA4_S134
PPFIBP1	1001	S	PPFIBP1_S1001
PPFIBP1	1003	S	PPFIBP1_S1003
PPFIBP1	794	S	PPFIBP1_S794
PPFIBP1	999	S	PPFIBP1_S999
PPFIBP2	31	S	PPFIBP2_S31
PPHLN1	138	S	PPHLN1_S138
PPHLN1	80	T	PPHLN1_T80
PPHLN1	85	S	PPHLN1_S85
PPIG	702	S	PPIG_S702
PPIG	382	S	PPIG_S382
PPIG	675	S	PPIG_S675
PPIG	400	S	PPIG_S400
PPIG	275	S	PPIG_S275
PPIG	672	S	PPIG_S672
PPIG	701	S	PPIG_S701
PPIL4	182	T	PPIL4_T182
PPIL4	178	S	PPIL4_S178
PPM1G	528	T	PPM1G_T528
PPM1G	527	S	PPM1G_S527
PPP1R10	313	S	PPP1R10_S313
PPP1R12A	509	S	PPP1R12A_S509
PPP1R12A	443	T	PPP1R12A_T443
PPP1R12A	871	S	PPP1R12A_S871
PPP1R12A	696	T	PPP1R12A_T696
PPP1R12A	445	S	PPP1R12A_S445
PPP1R12A	507	S	PPP1R12A_S507
PPP1R12A	695	S	PPP1R12A_S695
PPP1R12C	364	S	PPP1R12C_S364
PPP1R18	530	S	PPP1R18_S530
PPP1R2;PPP1R2P3	96	S	PPP1R2;PPP1R2P3_S96
PPP1R2;PPP1R2P3	95	S	PPP1R2;PPP1R2P3_S95
PPP1R7	11	S	PPP1R7_S11
PPP1R7	8	S	PPP1R7_S8
PPP2R5D	573	S	PPP2R5D_S573
PPP3CB	141	S	PPP3CB_S141
PPP4R2	226	S	PPP4R2_S226
PPP6R3	292	S	PPP6R3_S292
PPP6R3	347	S	PPP6R3_S347
PPP6R3	291	S	PPP6R3_S291
PPP6R3	286	T	PPP6R3_T286
PPP6R3	293	S	PPP6R3_S293
PPP6R3	285	T	PPP6R3_T285
PPP6R3	385	S	PPP6R3_S385
PQLC1	110	S	PQLC1_S110
PRCC	261	T	PRCC_T261
PRCC	267	S	PRCC_S267
PRCC	165	T	PRCC_T165
PRCC	157	S	PRCC_S157
PRCC	159	S	PRCC_S159
PRDX6	44	T	PRDX6_T44
PRKAB1	108	S	PRKAB1_S108
PRKAB1;PRKAB2	264	T	PRKAB1;PRKAB2_T264
PRKAR1A	75	T	PRKAR1A_T75
PRKAR1A	77	S	PRKAR1A_S77
PRKAR1A	83	S	PRKAR1A_S83
PRKAR1B	3	S	PRKAR1B_S3
PRKAR2A	104	T	PRKAR2A_T104
PRKAR2A	78	S	PRKAR2A_S78
PRKAR2A	80	S	PRKAR2A_S80
PRKAR2A	99	S	PRKAR2A_S99
PRKAR2B	114	S	PRKAR2B_S114
PRKCA	11	T	PRKCA_T11
PRKCA	13	S	PRKCA_S13
PRKCA	319	S	PRKCA_S319
PRKCA	10	S	PRKCA_S10
PRKCD	645	S	PRKCD_S645
PRKCD	511	T	PRKCD_T511
PRKCD	302	S	PRKCD_S302
PRKCD	507	T	PRKCD_T507
PRKCD	506	S	PRKCD_S506
PRKCD	647	S	PRKCD_S647
PRKCQ	506	T	PRKCQ_T506
PRKD1	218	S	PRKD1_S218
PRKD1	219	S	PRKD1_S219
PRKD1	217	T	PRKD1_T217
PRKD1;PRKD3	742	S	PRKD1;PRKD3_S742
PRKRA	20	T	PRKRA_T20
PRKRA	18	S	PRKRA_S18
PROSER2	43	S	PROSER2_S43
PROSER2	41	S	PROSER2_S41
PROSER2	45	T	PROSER2_T45
PROSER2	179	S	PROSER2_S179
PRPF3	619	S	PRPF3_S619
PRPF38A	209	S	PRPF38A_S209
PRPF38B	416	S	PRPF38B_S416
PRPF38B	418	S	PRPF38B_S418
PRPF40A	373	T	PRPF40A_T373
PRPF40A	885	S	PRPF40A_S885
PRPF4B	366	S	PRPF4B_S366
PRPF4B	257	S	PRPF4B_S257
PRPF4B	294	S	PRPF4B_S294
PRPF4B	849	Y	PRPF4B_Y849
PRPF4B	437	S	PRPF4B_S437
PRPF4B	292	S	PRPF4B_S292
PRPF4B	277	S	PRPF4B_S277
PRPF4B	431	S	PRPF4B_S431
PRPF4B	368	S	PRPF4B_S368
PRR12	560	S	PRR12_S560
PRR12	558	S	PRR12_S558
PRR12	561	S	PRR12_S561
PRRC2A	380	S	PRRC2A_S380
PRRC2A	456	S	PRRC2A_S456
PRRC2A	761	S	PRRC2A_S761
PRRC2A	342	S	PRRC2A_S342
PRRC2A	759	S	PRRC2A_S759
PRRC2A	350	S	PRRC2A_S350
PRRC2B	1399	S	PRRC2B_S1399
PRRC2B	853	S	PRRC2B_S853
PRRC2B	613	S	PRRC2B_S613
PRRC2B	556	S	PRRC2B_S556
PRRC2B	388	S	PRRC2B_S388
PRRC2B	480	S	PRRC2B_S480
PRRC2C	1248	S	PRRC2C_S1248
PRRC2C	928	S	PRRC2C_S928
PRRC2C	926	S	PRRC2C_S926
PRRC2C	2107	S	PRRC2C_S2107
PRRC2C	1251	S	PRRC2C_S1251
PRUNE2	238	S	PRUNE2_S238
PSEN1	275	S	PSEN1_S275
PSEN1	274	S	PSEN1_S274
PSEN1	273	S	PSEN1_S273
PSIP1	115	T	PSIP1_T115
PSIP1	106	S	PSIP1_S106
PSIP1	63	S	PSIP1_S63
PSIP1	105	S	PSIP1_S105
PSIP1	116	S	PSIP1_S116
PSMA3	78	S	PSMA3_S78
PSMA5	16	S	PSMA5_S16
PSMD11	14	S	PSMD11_S14
PSMD2	16	S	PSMD2_S16
PSMF1	13	S	PSMF1_S13
PTBP1	111	S	PTBP1_S111
PTBP1	108	T	PTBP1_T108
PTBP1	110	S	PTBP1_S110
PTBP3	61	S	PTBP3_S61
PTDSS1	439	S	PTDSS1_S439
PTDSS1	442	S	PTDSS1_S442
PTDSS2	16	S	PTDSS2_S16
PTMA	10	S	PTMA_S10
PTMA	2	S	PTMA_S2
PTMA	8	T	PTMA_T8
PTMA	9	S	PTMA_S9
PTMS	5	S	PTMS_S5
PTMS	2	S	PTMS_S2
PTPN12	435	S	PTPN12_S435
PTPN12	673	S	PTPN12_S673
PTPN2	19	S	PTPN2_S19
PTPN3	425	S	PTPN3_S425
PTPN3	359	S	PTPN3_S359
PUM1	421	S	PUM1_S421
PUM2	182	S	PUM2_S182
PUM2	587	S	PUM2_S587
PUM2	136	S	PUM2_S136
PURB	6	S	PURB_S6
PURB	101	S	PURB_S101
PURB	8	S	PURB_S8
PURB	100	S	PURB_S100
PURB	304	S	PURB_S304
PUS1	133	T	PUS1_T133
PVR	406	S	PVR_S406
PVR	407	S	PVR_S407
PVRL2	410	T	PVRL2_T410
PWP1	423	S	PWP1_S423
PWWP2A	81	S	PWWP2A_S81
PXK	20	S	PXK_S20
PYGO2	265	T	PYGO2_T265
R3HDM1	697	S	R3HDM1_S697
R3HDM1	698	T	R3HDM1_T698
R3HDM2	618	S	R3HDM2_S618
RAB11FIP1	500	S	RAB11FIP1_S500
RAB11FIP1	199	S	RAB11FIP1_S199
RAB11FIP1	501	S	RAB11FIP1_S501
RAB11FIP1	202	S	RAB11FIP1_S202
RAB11FIP1	545	S	RAB11FIP1_S545
RAB11FIP5	393	S	RAB11FIP5_S393
RAB11FIP5	395	S	RAB11FIP5_S395
RAB11FIP5	396	S	RAB11FIP5_S396
RAB13	97	S	RAB13_S97
RAB6A	3	T	RAB6A_T3
RAB6A	2	S	RAB6A_S2
RABGAP1	996	T	RABGAP1_T996
RABGGTB	3	T	RABGGTB_T3
RABL6	390	S	RABL6_S390
RABL6	393	T	RABL6_T393
RABL6	196	S	RABL6_S196
RACGAP1	129	S	RACGAP1_S129
RAD18	471	S	RAD18_S471
RAD23A	125	S	RAD23A_S125
RAD23A	123	S	RAD23A_S123
RAD23B	167	T	RAD23B_T167
RAD23B	159	T	RAD23B_T159
RAD23B	160	S	RAD23B_S160
RAD23B	155	T	RAD23B_T155
RAD23B	166	S	RAD23B_S166
RAD9A	375	S	RAD9A_S375
RAD9A	387	S	RAD9A_S387
RAF1	43	S	RAF1_S43
RAF1;ARAF	621	S	RAF1;ARAF_S621
RALGAPA1	796	S	RALGAPA1_S796
RALGAPA1	795	S	RALGAPA1_S795
RALGAPA1	773	S	RALGAPA1_S773
RALGAPA1	754	T	RALGAPA1_T754
RALGAPA1	797	S	RALGAPA1_S797
RALGAPA1	775	S	RALGAPA1_S775
RALY	135	S	RALY_S135
RALY	288	S	RALY_S288
RANBP1	15	T	RANBP1_T15
RANBP1	7	T	RANBP1_T7
RANBP1	14	S	RANBP1_S14
RANBP1	21	S	RANBP1_S21
RANBP1	18	T	RANBP1_T18
RANBP1	13	T	RANBP1_T13
RANBP1	60	S	RANBP1_S60
RANBP2	1400	S	RANBP2_S1400
RANBP2	3207	S	RANBP2_S3207
RANBP2	1160	S	RANBP2_S1160
RANBP2	2900	S	RANBP2_S2900
RANBP2	1156	T	RANBP2_T1156
RANBP2	779	T	RANBP2_T779
RANBP2	2668	S	RANBP2_S2668
RANBP2	1399	T	RANBP2_T1399
RANBP2	781	S	RANBP2_S781
RANBP2;RGPD3;RGPD4;RGPD1;RGPD2	2293	T	RANBP2;RGPD3;RGPD4;RGPD1;RGPD2_T2293
RANBP2;RGPD3;RGPD4;RGPD1;RGPD2	2290	S	RANBP2;RGPD3;RGPD4;RGPD1;RGPD2_S2290
RANBP2;RGPD3;RGPD4;RGPD8;RGPD5	2250	S	RANBP2;RGPD3;RGPD4;RGPD8;RGPD5_S2250
RANBP2;RGPD3;RGPD4;RGPD8;RGPD5	2251	S	RANBP2;RGPD3;RGPD4;RGPD8;RGPD5_S2251
RANBP2;RGPD3;RGPD4;RGPD8;RGPD5;RGPD1;RGPD2	788	S	RANBP2;RGPD3;RGPD4;RGPD8;RGPD5;RGPD1;RGPD2_S788
RANBP2;RGPD3;RGPD4;RGPD8;RGPD5;RGPD1;RGPD2;RGPD6	2450	T	RANBP2;RGPD3;RGPD4;RGPD8;RGPD5;RGPD1;RGPD2;RGPD6_T2450
RANBP2;RGPD3;RGPD4;RGPD8;RGPD5;RGPD1;RGPD2;RGPD6	2454	S	RANBP2;RGPD3;RGPD4;RGPD8;RGPD5;RGPD1;RGPD2;RGPD6_S2454
RANBP3	126	S	RANBP3_S126
RANBP3	124	T	RANBP3_T124
RANBP3	125	S	RANBP3_S125
RANBP3	333	S	RANBP3_S333
RANBP3	219	S	RANBP3_S219
RAPGEF6	230	S	RAPGEF6_S230
RASAL2	415	S	RASAL2_S415
RAVER1	567	S	RAVER1_S567
RAVER1	14	S	RAVER1_S14
RAVER1	463	T	RAVER1_T463
RBBP6	1328	S	RBBP6_S1328
RBBP6	1179	S	RBBP6_S1179
RBBP6	861	S	RBBP6_S861
RBM10	783	S	RBM10_S783
RBM10	788	S	RBM10_S788
RBM12B	638	S	RBM12B_S638
RBM12B	640	T	RBM12B_T640
RBM14	206	T	RBM14_T206
RBM14	618	S	RBM14_S618
RBM14;RBM4;RBM4B	215	S	RBM14;RBM4;RBM4B_S215
RBM15	250	S	RBM15_S250
RBM15	83	S	RBM15_S83
RBM15	524	T	RBM15_T524
RBM15	612	S	RBM15_S612
RBM15	630	S	RBM15_S630
RBM15	84	S	RBM15_S84
RBM15	626	S	RBM15_S626
RBM15B	552	S	RBM15B_S552
RBM15B	554	S	RBM15B_S554
RBM15B	562	S	RBM15B_S562
RBM15B	551	T	RBM15B_T551
RBM15B	609	S	RBM15B_S609
RBM17	155	S	RBM17_S155
RBM23	149	S	RBM23_S149
RBM25	677	S	RBM25_S677
RBM26	127	S	RBM26_S127
RBM33	41	S	RBM33_S41
RBM33	245	S	RBM33_S245
RBM34	17	S	RBM34_S17
RBM39	136	S	RBM39_S136
RBM39	97	S	RBM39_S97
RBM5	621	S	RBM5_S621
RBM5	624	S	RBM5_S624
RBM6	759	S	RBM6_S759
RBM6	230	S	RBM6_S230
RBM6	893	S	RBM6_S893
RBM6	228	S	RBM6_S228
RBM7	16	S	RBM7_S16
RBM8A	42	S	RBM8A_S42
RBMX	88	S	RBMX_S88
RBMX;RBMXL1	208	S	RBMX;RBMXL1_S208
RBMX2	188	S	RBMX2_S188
RBMX2	186	S	RBMX2_S186
RBMX2	187	S	RBMX2_S187
RBMX2	185	S	RBMX2_S185
RCC1	113	S	RCC1_S113
RCHY1	257	S	RCHY1_S257
RCOR1	260	S	RCOR1_S260
RECQL5	40	S	RECQL5_S40
RELB	136	S	RELB_S136
REPS1	88	S	REPS1_S88
RERE	76	S	RERE_S76
RFC1	73	S	RFC1_S73
RFC1	71	S	RFC1_S71
RFC1	69	S	RFC1_S69
RFC1	156	S	RFC1_S156
RFC1	368	S	RFC1_S368
RFC1	366	S	RFC1_S366
RFFL;hCG_2039718	105	S	RFFL;hCG_2039718_S105
RFFL;hCG_2039718	103	S	RFFL;hCG_2039718_S103
RFX5	10	S	RFX5_S10
RGS3	806	S	RGS3_S806
RHBDF2	385	S	RHBDF2_S385
RHBDF2	90	S	RHBDF2_S90
RICTOR	1591	S	RICTOR_S1591
RICTOR	21	S	RICTOR_S21
RIF1	1688	S	RIF1_S1688
RIF1	1542	S	RIF1_S1542
RIF1	1579	S	RIF1_S1579
RIN1	228	S	RIN1_S228
RIN2	366	S	RIN2_S366
RIN2	486	S	RIN2_S486
RIOK1	21	S	RIOK1_S21
RIOK1	22	S	RIOK1_S22
RIOK2	332	S	RIOK2_S332
RIOK2	350	S	RIOK2_S350
RIOK2	335	S	RIOK2_S335
RIOK2	337	S	RIOK2_S337
RMDN3	46	S	RMDN3_S46
RMDN3	44	S	RMDN3_S44
RNF113A	84	S	RNF113A_S84
RNF113A	6	S	RNF113A_S6
RNF113A	85	S	RNF113A_S85
RNF13	182	T	RNF13_T182
RNF139	663	T	RNF139_T663
RNF20	138	S	RNF20_S138
RNF20	136	S	RNF20_S136
RNF213	1258	S	RNF213_S1258
RNF25	450	S	RNF25_S450
RNF31	367	S	RNF31_S367
RNH1	2	S	RNH1_S2
RNPEP	7	S	RNPEP_S7
RPL14	139	S	RPL14_S139
RPL19	186	S	RPL19_S186
RPL22L1	119	S	RPL22L1_S119
RPL22L1	117	S	RPL22L1_S117
RPL30	10	S	RPL30_S10
RPLP2	17	S	RPLP2_S17
RPLP2;RPLP1	105	S	RPLP2;RPLP1_S105
RPLP2;RPLP1	102	S	RPLP2;RPLP1_S102
RPP30	195	S	RPP30_S195
RPP38	235	S	RPP38_S235
RPP38	234	T	RPP38_T234
RPRD1A	152	S	RPRD1A_S152
RPRD1B	48	S	RPRD1B_S48
RPRD2	1068	S	RPRD2_S1068
RPRD2	1069	S	RPRD2_S1069
RPRD2	664	T	RPRD2_T664
RPRD2	374	S	RPRD2_S374
RPRD2	665	S	RPRD2_S665
RPS10;RPS10P5	146	S	RPS10;RPS10P5_S146
RPS14	137	S	RPS14_S137
RPS14	140	T	RPS14_T140
RPS27	11	S	RPS27_S11
RPS27;RPS27L	78	S	RPS27;RPS27L_S78
RPS28	23	S	RPS28_S23
RPS3	135	T	RPS3_T135
RPS3	136	T	RPS3_T136
RPS3A	144	S	RPS3A_S144
RPS6	240	S	RPS6_S240
RPS6	236	S	RPS6_S236
RPS6	235	S	RPS6_S235
RPS6KA1	721	S	RPS6KA1_S721
RPS6KA3	715	S	RPS6KA3_S715
RPS6KA3	415	S	RPS6KA3_S415
RPS6KB1	447	S	RPS6KB1_S447
RPTOR	863	S	RPTOR_S863
RPTOR	859	S	RPTOR_S859
RRAS2	189	T	RRAS2_T189
RRAS2	185	S	RRAS2_S185
RRBP1	615	S	RRBP1_S615
RRBP1	1277	S	RRBP1_S1277
RRBP1	135	S	RRBP1_S135
RRBP1	1276	S	RRBP1_S1276
RREB1	389	S	RREB1_S389
RREB1	236	S	RREB1_S236
RRM2	20	S	RRM2_S20
RRP12	1080	S	RRP12_S1080
RRP15	11	S	RRP15_S11
RRP15	8	S	RRP15_S8
RRP1B	513	S	RRP1B_S513
RRP1B	392	S	RRP1B_S392
RRP1B	245	S	RRP1B_S245
RRP36	73	S	RRP36_S73
RRP8	223	S	RRP8_S223
RSBN1L	6	S	RSBN1L_S6
RSF1	1345	S	RSF1_S1345
RSF1	1305	T	RSF1_T1305
RSF1	617	S	RSF1_S617
RSF1	622	S	RSF1_S622
RSF1	604	S	RSF1_S604
RSF1	1375	S	RSF1_S1375
RSF1	1364	S	RSF1_S1364
RSL1D1	443	S	RSL1D1_S443
RSL1D1	358	T	RSL1D1_T358
RSL1D1	423	T	RSL1D1_T423
RSL1D1	361	S	RSL1D1_S361
RSL1D1	427	S	RSL1D1_S427
RSRC2	17	S	RSRC2_S17
RSRC2	104	S	RSRC2_S104
RSRC2	27	S	RSRC2_S27
RSRC2	32	S	RSRC2_S32
RSRC2	4	S	RSRC2_S4
RSRC2	16	T	RSRC2_T16
RSRC2	30	S	RSRC2_S30
RTKN	219	S	RTKN_S219
RTKN	220	S	RTKN_S220
RTKN	106	S	RTKN_S106
RTN3	30	S	RTN3_S30
RTN4	12	S	RTN4_S12
RTN4	15	S	RTN4_S15
RTN4	13	S	RTN4_S13
S100A11	6	S	S100A11_S6
S100A13	32	S	S100A13_S32
SAFB	604	S	SAFB_S604
SAFB	601	S	SAFB_S601
SAFB2	513	S	SAFB2_S513
SAFB2	207	S	SAFB2_S207
SAFB2;SAFB	344	S	SAFB2;SAFB_S344
SAFB2;SAFB	234	S	SAFB2;SAFB_S234
SAFB2;SAFB	235	S	SAFB2;SAFB_S235
SAFB2;SAFB	246	S	SAFB2;SAFB_S246
SAFB2;SAFB	227	S	SAFB2;SAFB_S227
SAFB2;SAFB	245	T	SAFB2;SAFB_T245
SAFB2;SAFB	247	S	SAFB2;SAFB_S247
SAMD4A	11	S	SAMD4A_S11
SAR1A	56	T	SAR1A_T56
SARG	133	S	SARG_S133
SARG	456	T	SARG_T456
SART1	448	S	SART1_S448
SART3	7	T	SART3_T7
SART3	8	S	SART3_S8
SART3	10	S	SART3_S10
SASH1	407	S	SASH1_S407
SBNO1	794	S	SBNO1_S794
SCAF1	738	S	SCAF1_S738
SCAF1	239	S	SCAF1_S239
SCAF1	965	S	SCAF1_S965
SCAF1	874	S	SCAF1_S874
SCAF1	734	S	SCAF1_S734
SCAF11	548	S	SCAF11_S548
SCAF8	692	T	SCAF8_T692
SCAF8	695	S	SCAF8_S695
SCAF8	693	T	SCAF8_T693
SCAF8	697	T	SCAF8_T697
SCAMP2	319	S	SCAMP2_S319
SCAMP2	320	S	SCAMP2_S320
SCAMP3	76	S	SCAMP3_S76
SCAMP3	32	S	SCAMP3_S32
SCAP	477	S	SCAP_S477
SCARB1	474	S	SCARB1_S474
SCFD1	303	S	SCFD1_S303
SCFD1	297	S	SCFD1_S297
SCLY	117	S	SCLY_S117
SCRIB	502	S	SCRIB_S502
SCRIB	1448	S	SCRIB_S1448
SCRIB	504	S	SCRIB_S504
SCRIB	1378	S	SCRIB_S1378
SCRIB	475	T	SCRIB_T475
SCRIB	1475	S	SCRIB_S1475
SCRIB	1486	S	SCRIB_S1486
SCRIB	1225	S	SCRIB_S1225
SCRIB	1566	S	SCRIB_S1566
SCRIB	1220	S	SCRIB_S1220
SCYL2	677	S	SCYL2_S677
SDAD1	548	S	SDAD1_S548
SDE2	274	T	SDE2_T274
SDE2	278	S	SDE2_S278
SEC16A	569	S	SEC16A_S569
SEC16A	1325	T	SEC16A_T1325
SEC16A	1327	S	SEC16A_S1327
SEC16A	568	S	SEC16A_S568
SEC22B	15	T	SEC22B_T15
SEC22B	12	S	SEC22B_S12
SEC31A	532	S	SEC31A_S532
SEC31A	527	S	SEC31A_S527
SEC31A	799	S	SEC31A_S799
SEC61B	14	S	SEC61B_S14
SEC61B	13	S	SEC61B_S13
SEC61B	17	S	SEC61B_S17
SEC61B	9	T	SEC61B_T9
SEC62	341	S	SEC62_S341
SEC62	158	T	SEC62_T158
SEMA4B	830	S	SEMA4B_S830
SENP3-EIF4A1;SENP3	99	S	SENP3-EIF4A1;SENP3_S99
SENP6	213	T	SENP6_T213
SENP6	214	S	SENP6_S214
SENP6	216	S	SENP6_S216
SEPT2	73	S	SEPT2_S73
SEPT9	82	S	SEPT9_S82
SEPT9	41	S	SEPT9_S41
SEPT9	38	T	SEPT9_T38
SEPT9	42	T	SEPT9_T42
SEPT9	22	S	SEPT9_S22
SEPT9	85	S	SEPT9_S85
SEPT9	30	S	SEPT9_S30
SERBP1	25	S	SERBP1_S25
SERBP1	197	S	SERBP1_S197
SERBP1	394	S	SERBP1_S394
SERINC1	364	S	SERINC1_S364
SET	63	S	SET_S63
SET	7	S	SET_S7
SETD1A	916	T	SETD1A_T916
SETD2	344	T	SETD2_T344
SETD2	342	S	SETD2_S342
SETD5	259	S	SETD5_S259
SETX	947	S	SETX_S947
SETX	1366	S	SETX_S1366
SF1	89	S	SF1_S89
SF1	82	S	SF1_S82
SF1	80	S	SF1_S80
SF3A1	329	S	SF3A1_S329
SF3B1	211	T	SF3B1_T211
SF3B2	307	S	SF3B2_S307
SF3B2	305	S	SF3B2_S305
SFN	248	S	SFN_S248
SFSWAP	604	S	SFSWAP_S604
SFXN4	2	S	SFXN4_S2
SGOL1	256	S	SGOL1_S256
SGPP1	112	S	SGPP1_S112
SGPP1	114	T	SGPP1_T114
SGTA	303	T	SGTA_T303
SGTA	305	S	SGTA_S305
SGTB	297	S	SGTB_S297
SH2D3A	180	S	SH2D3A_S180
SH2D4A	315	S	SH2D4A_S315
SH3BP5L	362	S	SH3BP5L_S362
SH3GL1	288	S	SH3GL1_S288
SH3GL1	287	S	SH3GL1_S287
SH3KBP1	177	S	SH3KBP1_S177
SHMT1	275	S	SHMT1_S275
SHROOM2	646	S	SHROOM2_S646
SHROOM2	647	T	SHROOM2_T647
SHROOM2	413	S	SHROOM2_S413
SHROOM3	1441	S	SHROOM3_S1441
SIPA1	74	S	SIPA1_S74
SIPA1L1	1549	S	SIPA1L1_S1549
SIPA1L1	208	S	SIPA1L1_S208
SIPA1L1	1585	S	SIPA1L1_S1585
SIPA1L3	172	S	SIPA1L3_S172
SIPA1L3	171	S	SIPA1L3_S171
SIPA1L3	170	S	SIPA1L3_S170
SIRT1	27	S	SIRT1_S27
SIRT1	16	S	SIRT1_S16
SIRT1	26	S	SIRT1_S26
SIRT1	47	S	SIRT1_S47
SIRT1	14	S	SIRT1_S14
SIRT6	229	S	SIRT6_S229
SKA3	155	S	SKA3_S155
SKIV2L	256	S	SKIV2L_S256
SKIV2L	255	S	SKIV2L_S255
SKP1	131	T	SKP1_T131
SLC12A4	919	S	SLC12A4_S919
SLC12A7	30	T	SLC12A7_T30
SLC16A1	213	S	SLC16A1_S213
SLC16A1	466	T	SLC16A1_T466
SLC16A1	498	S	SLC16A1_S498
SLC16A1	467	S	SLC16A1_S467
SLC16A1	461	S	SLC16A1_S461
SLC16A3	464	S	SLC16A3_S464
SLC19A1	225	S	SLC19A1_S225
SLC1A5	318	T	SLC1A5_T318
SLC1A5	317	S	SLC1A5_S317
SLC20A1	277	S	SLC20A1_S277
SLC26A6	644	S	SLC26A6_S644
SLC29A2	252	S	SLC29A2_S252
SLC35B2	427	S	SLC35B2_S427
SLC35C2	335	S	SLC35C2_S335
SLC35F2	371	S	SLC35F2_S371
SLC35F2	369	T	SLC35F2_T369
SLC38A1	45	S	SLC38A1_S45
SLC38A1	54	T	SLC38A1_T54
SLC38A1	56	S	SLC38A1_S56
SLC38A1	49	S	SLC38A1_S49
SLC38A1	52	S	SLC38A1_S52
SLC39A7	185	S	SLC39A7_S185
SLC39A7	186	S	SLC39A7_S186
SLC4A10;SLC4A7	233	S	SLC4A10;SLC4A7_S233
SLC4A1AP	236	S	SLC4A1AP_S236
SLC4A2	132	S	SLC4A2_S132
SLC4A2	118	T	SLC4A2_T118
SLC4A2	115	T	SLC4A2_T115
SLC4A2	144	S	SLC4A2_S144
SLC4A2	113	S	SLC4A2_S113
SLC4A4	257	S	SLC4A4_S257
SLC4A4	255	S	SLC4A4_S255
SLC4A4	256	S	SLC4A4_S256
SLC4A4	1069	S	SLC4A4_S1069
SLC4A7	19	S	SLC4A7_S19
SLC4A7	18	T	SLC4A7_T18
SLC4A7	242	S	SLC4A7_S242
SLC4A7	84	S	SLC4A7_S84
SLC4A7	258	S	SLC4A7_S258
SLC7A11	26	S	SLC7A11_S26
SLC7A6OS	308	S	SLC7A6OS_S308
SLC7A6OS	302	S	SLC7A6OS_S302
SLC9A1	785	S	SLC9A1_S785
SLC9A1	788	S	SLC9A1_S788
SLC9A1	787	S	SLC9A1_S787
SLC9A1	703	S	SLC9A1_S703
SLC9A1	783	S	SLC9A1_S783
SLC9A3R1	171	S	SLC9A3R1_S171
SLC9A3R1	161	S	SLC9A3R1_S161
SLC9A3R1	172	S	SLC9A3R1_S172
SLC9A3R1	169	S	SLC9A3R1_S169
SLIRP	101	T	SLIRP_T101
SLIRP	102	S	SLIRP_S102
SLK	779	S	SLK_S779
SLK	569	T	SLK_T569
SLK	565	S	SLK_S565
SLK	571	S	SLK_S571
SLTM	213	S	SLTM_S213
SLU7	215	S	SLU7_S215
SMAP	147	S	SMAP_S147
SMAP;C11orf58	17	S	SMAP;C11orf58_S17
SMAP;C11orf58	15	S	SMAP;C11orf58_S15
SMARCA2	1572	S	SMARCA2_S1572
SMARCA4	116	T	SMARCA4_T116
SMARCA5	116	S	SMARCA5_S116
SMARCA5	115	T	SMARCA5_T115
SMARCC1	330	S	SMARCC1_S330
SMARCC1	310	S	SMARCC1_S310
SMARCC1	328	S	SMARCC1_S328
SMARCC2	304	S	SMARCC2_S304
SMARCC2	306	S	SMARCC2_S306
SMARCC2	283	S	SMARCC2_S283
SMARCC2	302	S	SMARCC2_S302
SMC3	1067	S	SMC3_S1067
SMC4	41	S	SMC4_S41
SMC4	27	S	SMC4_S27
SMC4	22	S	SMC4_S22
SMC4	28	S	SMC4_S28
SMC4	39	T	SMC4_T39
SMC4	44	T	SMC4_T44
SMEK1	117	S	SMEK1_S117
SMEK2	117	S	SMEK2_S117
SMIM1	28	S	SMIM1_S28
SMIM1	22	S	SMIM1_S22
SMIM1	27	S	SMIM1_S27
SMN2;SMN1	28	S	SMN2;SMN1_S28
SMN2;SMN1	25	T	SMN2;SMN1_T25
SMN2;SMN1	31	S	SMN2;SMN1_S31
SNIP1	35	S	SNIP1_S35
SNIP1	396	S	SNIP1_S396
SNRNP200	225	S	SNRNP200_S225
SNRNP70	410	S	SNRNP70_S410
SNRNP70	226	S	SNRNP70_S226
SNTB2	110	S	SNTB2_S110
SNTB2	393	S	SNTB2_S393
SNTB2	95	S	SNTB2_S95
SNX1	41	T	SNX1_T41
SNX1	32	S	SNX1_S32
SNX24	149	S	SNX24_S149
SON	283	S	SON_S283
SON	1697	S	SON_S1697
SON	1556	S	SON_S1556
SON	1555	T	SON_T1555
SON	282	T	SON_T282
SORBS3	6	S	SORBS3_S6
SORBS3	41	T	SORBS3_T41
SORBS3	42	S	SORBS3_S42
SP100	27	S	SP100_S27
SP110	256	S	SP110_S256
SPAG9	251	S	SPAG9_S251
SPAG9	733	S	SPAG9_S733
SPAG9	730	S	SPAG9_S730
SPAG9	732	S	SPAG9_S732
SPAG9	332	S	SPAG9_S332
SPAG9	217	T	SPAG9_T217
SPAG9	249	S	SPAG9_S249
SPAG9	815	S	SPAG9_S815
SPECC1L-ADORA2A;SPECC1L	385	S	SPECC1L-ADORA2A;SPECC1L_S385
SPECC1L-ADORA2A;SPECC1L	832	S	SPECC1L-ADORA2A;SPECC1L_S832
SPECC1L-ADORA2A;SPECC1L	831	S	SPECC1L-ADORA2A;SPECC1L_S831
SPECC1L-ADORA2A;SPECC1L	384	S	SPECC1L-ADORA2A;SPECC1L_S384
SPEG	2171	S	SPEG_S2171
SPEG	2166	S	SPEG_S2166
SPEG	2177	S	SPEG_S2177
SPEG	2176	S	SPEG_S2176
SPEN	727	S	SPEN_S727
SPEN	2101	S	SPEN_S2101
SPEN	1278	S	SPEN_S1278
SPG21	150	S	SPG21_S150
SPRED1	238	S	SPRED1_S238
SPRED2	88	S	SPRED2_S88
SPTAN1	1998	T	SPTAN1_T1998
SPTAN1	1197	S	SPTAN1_S1197
SPTAN1	2001	T	SPTAN1_T2001
SPTBN1	2171	S	SPTBN1_S2171
SPTBN1	2167	S	SPTBN1_S2167
SPTBN1	2108	S	SPTBN1_S2108
SPTBN1	2330	T	SPTBN1_T2330
SPTBN1	2104	S	SPTBN1_S2104
SPTBN1	2140	S	SPTBN1_S2140
SPTBN2	715	S	SPTBN2_S715
SQSTM1	277	S	SQSTM1_S277
SQSTM1	28	S	SQSTM1_S28
SQSTM1	266	S	SQSTM1_S266
SQSTM1	272	S	SQSTM1_S272
SQSTM1	269	T	SQSTM1_T269
SQSTM1	278	T	SQSTM1_T278
SQSTM1	276	S	SQSTM1_S276
SQSTM1	366	S	SQSTM1_S366
SQSTM1	275	S	SQSTM1_S275
SQSTM1	365	S	SQSTM1_S365
SQSTM1	24	S	SQSTM1_S24
SQSTM1	152	S	SQSTM1_S152
SRC	17	S	SRC_S17
SRC;LCK;YES1;FYN	419	Y	SRC;LCK;YES1;FYN_Y419
SRFBP1	203	S	SRFBP1_S203
SRFBP1	205	S	SRFBP1_S205
SRGAP2	179	S	SRGAP2_S179
SRPK2	101	S	SRPK2_S101
SRPK2	104	S	SRPK2_S104
SRPK2	105	T	SRPK2_T105
SRRM1	623	T	SRRM1_T623
SRRM1	724	S	SRRM1_S724
SRRM1	260	S	SRRM1_S260
SRRM1	749	S	SRRM1_S749
SRRM1	883	S	SRRM1_S883
SRRM1	426	S	SRRM1_S426
SRRM1	590	T	SRRM1_T590
SRRM1	409	S	SRRM1_S409
SRRM1	645	S	SRRM1_S645
SRRM1	606	S	SRRM1_S606
SRRM1	647	S	SRRM1_S647
SRRM1	583	T	SRRM1_T583
SRRM1	445	S	SRRM1_S445
SRRM1	458	S	SRRM1_S458
SRRM1	571	S	SRRM1_S571
SRRM1	388	S	SRRM1_S388
SRRM1	747	S	SRRM1_S747
SRRM1	569	S	SRRM1_S569
SRRM1	684	S	SRRM1_S684
SRRM1	635	S	SRRM1_S635
SRRM1	727	T	SRRM1_T727
SRRM1	581	T	SRRM1_T581
SRRM1	614	S	SRRM1_S614
SRRM1	692	S	SRRM1_S692
SRRM1	704	S	SRRM1_S704
SRRM1	734	S	SRRM1_S734
SRRM1	881	T	SRRM1_T881
SRRM1	547	S	SRRM1_S547
SRRM1	460	S	SRRM1_S460
SRRM1	616	S	SRRM1_S616
SRRM1	447	S	SRRM1_S447
SRRM1	424	S	SRRM1_S424
SRRM1	220	T	SRRM1_T220
SRRM1	637	S	SRRM1_S637
SRRM1	397	S	SRRM1_S397
SRRM1	384	S	SRRM1_S384
SRRM1	705	S	SRRM1_S705
SRRM1	592	S	SRRM1_S592
SRRM1	655	S	SRRM1_S655
SRRM1	625	S	SRRM1_S625
SRRM1	664	S	SRRM1_S664
SRRM1	386	S	SRRM1_S386
SRRM1	662	S	SRRM1_S662
SRRM1	694	S	SRRM1_S694
SRRM1	703	S	SRRM1_S703
SRRM1	722	S	SRRM1_S722
SRRM1	401	T	SRRM1_T401
SRRM1	736	T	SRRM1_T736
SRRM2	2022	T	SRRM2_T2022
SRRM2	317	S	SRRM2_S317
SRRM2	983	T	SRRM2_T983
SRRM2	2034	T	SRRM2_T2034
SRRM2	1318	S	SRRM2_S1318
SRRM2	2426	S	SRRM2_S2426
SRRM2	1857	S	SRRM2_S1857
SRRM2	1103	S	SRRM2_S1103
SRRM2	2692	S	SRRM2_S2692
SRRM2	315	T	SRRM2_T315
SRRM2	1003	T	SRRM2_T1003
SRRM2	316	T	SRRM2_T316
SRRM2	876	S	SRRM2_S876
SRRM2	892	S	SRRM2_S892
SRRM2	322	S	SRRM2_S322
SRRM2	838	S	SRRM2_S838
SRRM2	2397	T	SRRM2_T2397
SRRM2	297	S	SRRM2_S297
SRRM2	1329	S	SRRM2_S1329
SRRM2	2694	S	SRRM2_S2694
SRRM2	295	S	SRRM2_S295
SRRM2	318	T	SRRM2_T318
SRRM2	289	T	SRRM2_T289
SRRM2	1856	T	SRRM2_T1856
SRRM2	1320	S	SRRM2_S1320
SRRM2	1326	S	SRRM2_S1326
SRRM2	1987	S	SRRM2_S1987
SRRM2	895	S	SRRM2_S895
SRRM2	2032	S	SRRM2_S2032
SRRM2	2020	S	SRRM2_S2020
SRRM2	353	S	SRRM2_S353
SRRM2	1101	S	SRRM2_S1101
SRRM2	1854	S	SRRM2_S1854
SRRM2	2409	T	SRRM2_T2409
SRRM2	1927	T	SRRM2_T1927
SRRM2	1208	T	SRRM2_T1208
SRRM2	875	S	SRRM2_S875
SRRM2	1102	S	SRRM2_S1102
SRRM2	323	S	SRRM2_S323
SRRM2	2688	S	SRRM2_S2688
SRRM2	780	S	SRRM2_S780
SRRM2	952	S	SRRM2_S952
SRRM2	1081	S	SRRM2_S1081
SRRM2	871	S	SRRM2_S871
SRRM2	1083	S	SRRM2_S1083
SRRM2	954	S	SRRM2_S954
SRRM2	1012	S	SRRM2_S1012
SRRM2	1387	S	SRRM2_S1387
SRRM2	839	S	SRRM2_S839
SRRM2	2684	S	SRRM2_S2684
SRRM2	351	S	SRRM2_S351
SRRM2	2398	S	SRRM2_S2398
SRRM2	377	S	SRRM2_S377
SRRM2	894	S	SRRM2_S894
SRRM2	2449	S	SRRM2_S2449
SRRM2	1014	S	SRRM2_S1014
SRRM2	1925	S	SRRM2_S1925
SRRM2	1472	T	SRRM2_T1472
SRRM2	395	S	SRRM2_S395
SRRM2	2583	T	SRRM2_T2583
SRRM2	2044	S	SRRM2_S2044
SRRM2	2407	S	SRRM2_S2407
SRRM2	2046	S	SRRM2_S2046
SRRM2	994	S	SRRM2_S994
SRRM2	1434	T	SRRM2_T1434
SRRM2	2581	S	SRRM2_S2581
SRRM2	778	S	SRRM2_S778
SRRM2	398	S	SRRM2_S398
SRRM2	992	S	SRRM2_S992
SRRT	67	S	SRRT_S67
SRRT	74	S	SRRT_S74
SRRT	4	S	SRRT_S4
SRSF1	199	S	SRSF1_S199
SRSF1	201	S	SRSF1_S201
SRSF10	131	S	SRSF10_S131
SRSF10	133	S	SRSF10_S133
SRSF11	354	S	SRSF11_S354
SRSF11	387	T	SRSF11_T387
SRSF11	374	S	SRSF11_S374
SRSF11	396	S	SRSF11_S396
SRSF11	389	S	SRSF11_S389
SRSF2	25	T	SRSF2_T25
SRSF2	208	S	SRSF2_S208
SRSF2	191	S	SRSF2_S191
SRSF2	220	S	SRSF2_S220
SRSF2	26	S	SRSF2_S26
SRSF2	212	S	SRSF2_S212
SRSF2	189	S	SRSF2_S189
SRSF2	206	S	SRSF2_S206
SRSF3	138	S	SRSF3_S138
SRSF3	140	S	SRSF3_S140
SRSF5;SRSF6;SRSF4	119	S	SRSF5;SRSF6;SRSF4_S119
SRSF5;SRSF6;SRSF4	118	S	SRSF5;SRSF6;SRSF4_S118
SRSF6	303	S	SRSF6_S303
SRSF6	301	S	SRSF6_S301
SRSF6	314	S	SRSF6_S314
SRSF6	316	S	SRSF6_S316
SRSF7	76	S	SRSF7_S76
SRSF7	78	S	SRSF7_S78
SRSF9	216	S	SRSF9_S216
SRSF9	211	S	SRSF9_S211
SRSF9	204	S	SRSF9_S204
SSB	366	S	SSB_S366
SSFA2	668	S	SSFA2_S668
SSFA2	92	S	SSFA2_S92
SSH1	937	S	SSH1_S937
SSR3	53	S	SSR3_S53
SSX2IP	305	T	SSX2IP_T305
SSX2IP	308	S	SSX2IP_S308
ST13;ST13P4	42	S	ST13;ST13P4_S42
ST13;ST13P4	39	S	ST13;ST13P4_S39
STARD3NL	39	S	STARD3NL_S39
STARD3NL	193	S	STARD3NL_S193
STIM1	443	S	STIM1_S443
STIM1	494	S	STIM1_S494
STIM1	84	S	STIM1_S84
STIM1	445	S	STIM1_S445
STIM1	402	S	STIM1_S402
STIP1	481	S	STIP1_S481
STK10	438	S	STK10_S438
STK10	952	T	STK10_T952
STK10	185	T	STK10_T185
STK11	32	T	STK11_T32
STK11	31	S	STK11_S31
STK11IP	387	S	STK11IP_S387
STMN1	16	S	STMN1_S16
STMN1	25	S	STMN1_S25
STMN1	63	S	STMN1_S63
STMN1	38	S	STMN1_S38
STMN2;STMN1	46	S	STMN2;STMN1_S46
STRIP1	339	S	STRIP1_S339
STRIP1	335	S	STRIP1_S335
STRN	245	S	STRN_S245
STRN3	229	S	STRN3_S229
STRN4	87	S	STRN4_S87
STT3B	499	S	STT3B_S499
STT3B	498	S	STT3B_S498
STUB1	19	S	STUB1_S19
STX16;STX16-NPEPL1	35	S	STX16;STX16-NPEPL1_S35
STX18	106	S	STX18_S106
STX18	108	S	STX18_S108
STX4	169	S	STX4_S169
STXBP5	85	S	STXBP5_S85
SUB1	118	S	SUB1_S118
SUDS3	234	S	SUDS3_S234
SUDS3	236	S	SUDS3_S236
SUFU	301	S	SUFU_S301
SUMO1	9	S	SUMO1_S9
SUMO1	2	S	SUMO1_S2
SUMO1	10	T	SUMO1_T10
SUPT16H	1023	S	SUPT16H_S1023
SUPT7L	108	S	SUPT7L_S108
SURF2	190	T	SURF2_T190
SURF2	195	T	SURF2_T195
SURF6	138	S	SURF6_S138
SVIL	245	S	SVIL_S245
SVIL	238	S	SVIL_S238
SYAP1	268	T	SYAP1_T268
SYAP1	269	S	SYAP1_S269
SYAP1	267	S	SYAP1_S267
SYAP1	248	T	SYAP1_T248
SYNJ1	41	T	SYNJ1_T41
SYNPO	263	S	SYNPO_S263
SYNRG	752	S	SYNRG_S752
SYNRG	1075	S	SYNRG_S1075
SYTL2	511	S	SYTL2_S511
SYTL2	535	S	SYTL2_S535
SZRD1	107	S	SZRD1_S107
TACC2	412	S	TACC2_S412
TACC2	416	S	TACC2_S416
TACC2	607	S	TACC2_S607
TACC2	44	S	TACC2_S44
TACC2	41	S	TACC2_S41
TACC2	42	S	TACC2_S42
TAF15	135	S	TAF15_S135
TAF15	131	T	TAF15_T131
TAF15	137	S	TAF15_S137
TAF6	710	S	TAF6_S710
TAGLN2	163	S	TAGLN2_S163
TALDO1	4	S	TALDO1_S4
TALDO1	3	S	TALDO1_S3
TANC1	58	S	TANC1_S58
TANC2	98	S	TANC2_S98
TAOK1	421	S	TAOK1_S421
TAOK3	324	S	TAOK3_S324
TBC1D1	108	S	TBC1D1_S108
TBC1D10B	132	S	TBC1D10B_S132
TBC1D15	71	S	TBC1D15_S71
TBC1D15	72	S	TBC1D15_S72
TBC1D15	675	S	TBC1D15_S675
TBC1D15	70	S	TBC1D15_S70
TBC1D25	506	S	TBC1D25_S506
TBC1D2B	957	S	TBC1D2B_S957
TBC1D4	588	S	TBC1D4_S588
TBC1D4	341	S	TBC1D4_S341
TBC1D4	591	S	TBC1D4_S591
TBC1D5	43	S	TBC1D5_S43
TBC1D5	44	S	TBC1D5_S44
TBC1D5	42	T	TBC1D5_T42
TBC1D5	45	T	TBC1D5_T45
TBC1D5	554	S	TBC1D5_S554
TBC1D5	552	T	TBC1D5_T552
TCEA1	97	S	TCEA1_S97
TCEA1	100	S	TCEA1_S100
TCEA1	96	T	TCEA1_T96
TCEAL3	65	S	TCEAL3_S65
TCEAL3;TCEAL6;TCEAL5	121	S	TCEAL3;TCEAL6;TCEAL5_S121
TCEAL3;TCEAL6;TCEAL5	125	S	TCEAL3;TCEAL6;TCEAL5_S125
TCEAL4	102	S	TCEAL4_S102
TCF12	194	T	TCF12_T194
TCF12	193	S	TCF12_S193
TCF12	192	S	TCF12_S192
TCF12	191	T	TCF12_T191
TCF3	100	T	TCF3_T100
TCF3	99	S	TCF3_S99
TCOF1	173	T	TCOF1_T173
TCOF1	233	S	TCOF1_S233
TCOF1	906	S	TCOF1_S906
TCOF1	1338	S	TCOF1_S1338
TCOF1	1190	S	TCOF1_S1190
TCOF1	1340	S	TCOF1_S1340
TCOF1	381	S	TCOF1_S381
TCOF1	1312	S	TCOF1_S1312
TCOF1	171	S	TCOF1_S171
TCOF1	1073	S	TCOF1_S1073
TERF1	11	S	TERF1_S11
TERF2	109	S	TERF2_S109
TERF2IP	32	S	TERF2IP_S32
TERF2IP	35	S	TERF2IP_S35
TERF2IP	34	S	TERF2IP_S34
TEX2	196	S	TEX2_S196
TEX2	197	T	TEX2_T197
TEX264	170	S	TEX264_S170
TFAP4	64	S	TFAP4_S64
TFAP4	63	S	TFAP4_S63
TFAP4	61	S	TFAP4_S61
TFIP11	98	S	TFIP11_S98
TFPT	240	S	TFPT_S240
TFPT	243	S	TFPT_S243
TGOLN2	296	T	TGOLN2_T296
TGOLN2	298	S	TGOLN2_S298
THOC1	560	S	THOC1_S560
THOC2	1302	S	THOC2_S1302
THRAP3	444	S	THRAP3_S444
THRAP3	928	S	THRAP3_S928
THRAP3	682	S	THRAP3_S682
THRAP3	575	S	THRAP3_S575
THRAP3	672	S	THRAP3_S672
THRAP3	248	S	THRAP3_S248
THRAP3	379	S	THRAP3_S379
THRAP3	253	S	THRAP3_S253
THRAP3	243	S	THRAP3_S243
THRAP3	939	S	THRAP3_S939
THRAP3	941	T	THRAP3_T941
THUMPD1	88	S	THUMPD1_S88
THUMPD1	86	S	THUMPD1_S86
TIAM1	231	S	TIAM1_S231
TIMELESS	1173	S	TIMELESS_S1173
TJAP1	547	T	TJAP1_T547
TJAP1	545	S	TJAP1_S545
TJAP1	300	S	TJAP1_S300
TJAP1	491	S	TJAP1_S491
TJP1	317	S	TJP1_S317
TJP1	1525	S	TJP1_S1525
TJP1	1527	S	TJP1_S1527
TJP1	200	S	TJP1_S200
TJP1	288	S	TJP1_S288
TJP1	285	S	TJP1_S285
TJP1	605	S	TJP1_S605
TJP1	610	S	TJP1_S610
TJP2	130	S	TJP2_S130
TJP2	440	S	TJP2_S440
TJP2	1067	S	TJP2_S1067
TJP2	441	S	TJP2_S441
TJP2	174	S	TJP2_S174
TJP2	986	S	TJP2_S986
TJP2	244	S	TJP2_S244
TJP2	415	S	TJP2_S415
TJP2	1068	S	TJP2_S1068
TJP2	266	S	TJP2_S266
TJP2	961	S	TJP2_S961
TK1	13	S	TK1_S13
TK1	15	S	TK1_S15
TLE3	201	S	TLE3_S201
TLE3	267	S	TLE3_S267
TLE3	240	S	TLE3_S240
TLE3	263	S	TLE3_S263
TLE3	203	S	TLE3_S203
TLE3	285	T	TLE3_T285
TLE3	286	S	TLE3_S286
TMBIM1	81	S	TMBIM1_S81
TMBIM1	83	S	TMBIM1_S83
TMC8	522	S	TMC8_S522
TMEM109	239	S	TMEM109_S239
TMEM179B	214	S	TMEM179B_S214
TMEM184B	388	S	TMEM184B_S388
TMEM214	97	T	TMEM214_T97
TMEM230	25	T	TMEM230_T25
TMEM230	24	S	TMEM230_S24
TMEM237	62	S	TMEM237_S62
TMEM238	175	S	TMEM238_S175
TMEM57	331	S	TMEM57_S331
TMEM57	332	S	TMEM57_S332
TMEM63B	113	S	TMEM63B_S113
TMEM63B	114	S	TMEM63B_S114
TMEM63B	111	S	TMEM63B_S111
TMEM87A	540	S	TMEM87A_S540
TMF1	344	S	TMF1_S344
TMOD3	25	S	TMOD3_S25
TMPO	180	S	TMPO_S180
TMPO	159	S	TMPO_S159
TMPO	160	T	TMPO_T160
TMPO	164	T	TMPO_T164
TMPO	306	S	TMPO_S306
TMPO	156	S	TMPO_S156
TMPO	66	S	TMPO_S66
TMPO	208	T	TMPO_T208
TMPO	67	S	TMPO_S67
TMPO	166	S	TMPO_S166
TMPO	158	S	TMPO_S158
TMPO	183	Y	TMPO_Y183
TMPO	184	S	TMPO_S184
TMPO	74	T	TMPO_T74
TMSB4X	23	T	TMSB4X_T23
TMX1	270	S	TMX1_S270
TMX1	247	S	TMX1_S247
TMX2	286	T	TMX2_T286
TMX2	288	S	TMX2_S288
TNIK	640	S	TNIK_S640
TNK1	502	S	TNK1_S502
TNK1	514	T	TNK1_T514
TNKS1BP1	836	S	TNKS1BP1_S836
TNKS1BP1	498	S	TNKS1BP1_S498
TNKS1BP1	494	S	TNKS1BP1_S494
TNKS1BP1	1620	S	TNKS1BP1_S1620
TNKS1BP1	1621	S	TNKS1BP1_S1621
TNKS1BP1	1666	S	TNKS1BP1_S1666
TNKS1BP1	501	T	TNKS1BP1_T501
TNKS1BP1	872	S	TNKS1BP1_S872
TNKS1BP1	1476	S	TNKS1BP1_S1476
TNKS1BP1	1385	S	TNKS1BP1_S1385
TNKS1BP1	429	S	TNKS1BP1_S429
TNKS1BP1	601	S	TNKS1BP1_S601
TNKS1BP1	691	S	TNKS1BP1_S691
TNKS1BP1	1473	S	TNKS1BP1_S1473
TNKS1BP1	672	S	TNKS1BP1_S672
TNKS1BP1	1545	S	TNKS1BP1_S1545
TNKS1BP1	893	S	TNKS1BP1_S893
TNKS1BP1	504	S	TNKS1BP1_S504
TNRC6B	879	S	TNRC6B_S879
TNS3	883	Y	TNS3_Y883
TNS3	879	S	TNS3_S879
TOE1	5	S	TOE1_S5
TOMM20	135	S	TOMM20_S135
TOMM20	138	S	TOMM20_S138
TOMM22	15	S	TOMM22_S15
TOMM34	186	S	TOMM34_S186
TOMM70A	91	S	TOMM70A_S91
TOP1	10	S	TOP1_S10
TOP2A	1393	S	TOP2A_S1393
TOP2A	29	S	TOP2A_S29
TOP2A	1247	S	TOP2A_S1247
TOP2A	1244	T	TOP2A_T1244
TOP2A	1397	T	TOP2A_T1397
TOP2A	1392	S	TOP2A_S1392
TOP2A	1525	S	TOP2A_S1525
TOP2A	1106	S	TOP2A_S1106
TOP2A	1377	S	TOP2A_S1377
TOP2A	1374	S	TOP2A_S1374
TOP2B	1576	S	TOP2B_S1576
TOP2B	1575	T	TOP2B_T1575
TOP2B	1466	S	TOP2B_S1466
TOP2B	1522	S	TOP2B_S1522
TOP2B	1526	S	TOP2B_S1526
TOP2B	1524	S	TOP2B_S1524
TOP2B	1581	S	TOP2B_S1581
TOPORS	101	S	TOPORS_S101
TOPORS	98	S	TOPORS_S98
TOR1AIP1	194	S	TOR1AIP1_S194
TOR1AIP1	33	S	TOR1AIP1_S33
TOR1AIP1	35	S	TOR1AIP1_S35
TOR1AIP1	99	T	TOR1AIP1_T99
TOR1AIP1	94	S	TOR1AIP1_S94
TOR1AIP1	36	S	TOR1AIP1_S36
TOX4	159	S	TOX4_S159
TOX4	158	S	TOX4_S158
TOX4	155	S	TOX4_S155
TP53	155	S	TP53_S155
TP53	156	S	TP53_S156
TP53	154	S	TP53_S154
TP53BP1	1462	S	TP53BP1_S1462
TP53BP1	1678	S	TP53BP1_S1678
TP53BP1	1056	T	TP53BP1_T1056
TP53BP1	379	S	TP53BP1_S379
TP53BP1	500	S	TP53BP1_S500
TP53BP1	1673	S	TP53BP1_S1673
TP53BP1	1618	S	TP53BP1_S1618
TP53BP1	1430	S	TP53BP1_S1430
TP53BP1	1426	S	TP53BP1_S1426
TP53BP1	771	S	TP53BP1_S771
TP53BP1	380	S	TP53BP1_S380
TP53BP1	1362	S	TP53BP1_S1362
TP53BP1	1055	T	TP53BP1_T1055
TP53BP1	294	S	TP53BP1_S294
TP53BP2	50	S	TP53BP2_S50
TP53I11	14	S	TP53I11_S14
TP53I11	16	T	TP53I11_T16
TP53RK	7	T	TP53RK_T7
TP53RK	8	T	TP53RK_T8
TPBG	418	S	TPBG_S418
TPD52	176	S	TPD52_S176
TPD52	173	T	TPD52_T173
TPD52L1	149	S	TPD52L1_S149
TPD52L2	161	S	TPD52L2_S161
TPD52L2	166	S	TPD52L2_S166
TPI1	58	S	TPI1_S58
TPMT	14	S	TPMT_S14
TPX2	738	S	TPX2_S738
TRA2A	14	S	TRA2A_S14
TRA2A	2	S	TRA2A_S2
TRA2B	2	S	TRA2B_S2
TRA2B	4	S	TRA2B_S4
TRA2B	14	S	TRA2B_S14
TRA2B;TRA2A	262	S	TRA2B;TRA2A_S262
TRA2B;TRA2A	260	S	TRA2B;TRA2A_S260
TRAF2	11	S	TRAF2_S11
TRAF2	7	T	TRAF2_T7
TRAFD1	327	S	TRAFD1_S327
TRAFD1	415	S	TRAFD1_S415
TRAFD1	414	T	TRAFD1_T414
TRAM1	279	S	TRAM1_S279
TRAX;DISC1;TSNAX	2	S	TRAX;DISC1;TSNAX_S2
TRIM16	60	S	TRIM16_S60
TRIM24	1004	S	TRIM24_S1004
TRIM25	100	S	TRIM25_S100
TRIM28	19	S	TRIM28_S19
TRIM28	473	S	TRIM28_S473
TRIM28	681	S	TRIM28_S681
TRIM28	683	S	TRIM28_S683
TRIM28	49	S	TRIM28_S49
TRIM28	17	S	TRIM28_S17
TRIM28	14	S	TRIM28_S14
TRIM28	50	S	TRIM28_S50
TRIM28	26	S	TRIM28_S26
TRIP10	299	S	TRIP10_S299
TRIP10	298	S	TRIP10_S298
TRIP10	296	S	TRIP10_S296
TRIP12	991	S	TRIP12_S991
TRIP12	1424	T	TRIP12_T1424
TRIP12	312	S	TRIP12_S312
TRIP12	987	S	TRIP12_S987
TRIP12	1016	S	TRIP12_S1016
TRMT10A	318	S	TRMT10A_S318
TRPM7	1504	T	TRPM7_T1504
TRPT1	97	S	TRPT1_S97
TRPT1	98	S	TRPT1_S98
TRRAP	1773	S	TRRAP_S1773
TRUB1	10	S	TRUB1_S10
TSC2	1331	S	TSC2_S1331
TSC2	950	S	TSC2_S950
TTC33	197	S	TTC33_S197
TTC4	51	S	TTC4_S51
TTLL12	15	S	TTLL12_S15
TTLL12	16	S	TTLL12_S16
TTN	23881	S	TTN_S23881
TTN	13641	T	TTN_T13641
TTN	23885	T	TTN_T23885
TTN	13636	S	TTN_S13636
TTN	23883	T	TTN_T23883
TUBA1C	509	S	TUBA1C_S509
TUBA1C;TUBA1B;TUBA1A;TUBA3C;TUBA3E	118	S	TUBA1C;TUBA1B;TUBA1A;TUBA3C;TUBA3E_S118
TUBA1C;TUBA1B;TUBA1A;TUBA3C;TUBA3E	121	T	TUBA1C;TUBA1B;TUBA1A;TUBA3C;TUBA3E_T121
TWISTNB	328	S	TWISTNB_S328
TWISTNB	316	S	TWISTNB_S316
TXLNA	514	S	TXLNA_S514
TXLNA	515	S	TXLNA_S515
TXLNA	18	S	TXLNA_S18
TXLNA	19	S	TXLNA_S19
TXLNG	102	T	TXLNG_T102
TXLNG	105	S	TXLNG_S105
U2AF2	2	S	U2AF2_S2
U2AF2	79	S	U2AF2_S79
U2SURP	239	T	U2SURP_T239
UBA1	4	S	UBA1_S4
UBA1	46	S	UBA1_S46
UBAP2L	504	S	UBAP2L_S504
UBE2E2	19	S	UBE2E2_S19
UBE2E2	18	S	UBE2E2_S18
UBE2J1	268	S	UBE2J1_S268
UBE2O	87	S	UBE2O_S87
UBE2O	89	S	UBE2O_S89
UBR4	178	S	UBR4_S178
UBR4	2719	S	UBR4_S2719
UBR4	619	S	UBR4_S619
UBR4	2718	S	UBR4_S2718
UBR4	620	S	UBR4_S620
UBR5	321	S	UBR5_S321
UBR5	2235	S	UBR5_S2235
UBR5	1543	S	UBR5_S1543
UBTF	447	S	UBTF_S447
UBXN7	123	S	UBXN7_S123
UBXN7	126	S	UBXN7_S126
UBXN7	188	S	UBXN7_S188
UBXN7	118	S	UBXN7_S118
UCK2	254	S	UCK2_S254
UFD1L	299	S	UFD1L_S299
UFL1	458	S	UFL1_S458
UHRF2	667	S	UHRF2_S667
UIMC1	677	S	UIMC1_S677
UNG	23	S	UNG_S23
UPF3B	310	S	UPF3B_S310
URI1	187	S	URI1_S187
URI1	119	S	URI1_S119
URI1	189	S	URI1_S189
USO1	942	S	USO1_S942
USP10	211	S	USP10_S211
USP10	576	S	USP10_S576
USP10	208	T	USP10_T208
USP14	348	S	USP14_S348
USP24	2561	S	USP24_S2561
USP24	2565	T	USP24_T2565
USP24	2047	S	USP24_S2047
USP34	289	S	USP34_S289
USP34	284	S	USP34_S284
USP34	288	S	USP34_S288
USP36	742	S	USP36_S742
USP39	82	S	USP39_S82
USP39	46	S	USP39_S46
USP42	702	S	USP42_S702
USP42	600	S	USP42_S600
USP42	605	S	USP42_S605
USP47	933	S	USP47_S933
USP47	932	T	USP47_T932
USP5	783	S	USP5_S783
USP8	719	S	USP8_S719
USP8	716	S	USP8_S716
USP8	718	S	USP8_S718
UTP14A	437	S	UTP14A_S437
UTP14A	29	S	UTP14A_S29
UTP14A	31	S	UTP14A_S31
UTP18	124	S	UTP18_S124
UTP18	210	S	UTP18_S210
UTP18	121	S	UTP18_S121
UTP18	206	S	UTP18_S206
UTP18	204	T	UTP18_T204
UTP20	1741	T	UTP20_T1741
UTP20	2601	S	UTP20_S2601
UTP3	365	S	UTP3_S365
UTP3	368	S	UTP3_S368
UTRN	295	S	UTRN_S295
VAMP3	9	T	VAMP3_T9
VAMP3	11	S	VAMP3_S11
VAMP4	30	S	VAMP4_S30
VAPB	159	S	VAPB_S159
VAPB	160	S	VAPB_S160
VAPB	158	S	VAPB_S158
VASP	8	S	VASP_S8
VCL	290	S	VCL_S290
VCL	721	S	VCL_S721
VCL	288	S	VCL_S288
VDAC2	115	S	VDAC2_S115
VDAC3	4	T	VDAC3_T4
VIM	458	T	VIM_T458
VIM	459	S	VIM_S459
VIM	214	S	VIM_S214
VIM	430	S	VIM_S430
VIM	426	T	VIM_T426
VPS26B	319	S	VPS26B_S319
VPS4B	102	S	VPS4B_S102
VPS51	13	S	VPS51_S13
VPS51	18	S	VPS51_S18
WAC	359	S	WAC_S359
WAPAL	81	S	WAPAL_S81
WAPAL	226	S	WAPAL_S226
WAPAL	221	S	WAPAL_S221
WAPAL	77	S	WAPAL_S77
WBP4	262	S	WBP4_S262
WDHD1	868	S	WDHD1_S868
WDR26	113	S	WDR26_S113
WDR3	240	S	WDR3_S240
WDR3	247	T	WDR3_T247
WDR3	241	S	WDR3_S241
WDR33	7	S	WDR33_S7
WDR4	391	S	WDR4_S391
WDR43	77	S	WDR43_S77
WDR44	262	S	WDR44_S262
WDR44	50	S	WDR44_S50
WDR44	403	S	WDR44_S403
WDR75	796	S	WDR75_S796
WDR75	798	T	WDR75_T798
WDR75	795	T	WDR75_T795
WDR77	5	T	WDR77_T5
WFS1	32	S	WFS1_S32
WHSC1	138	T	WHSC1_T138
WIPI2	412	S	WIPI2_S412
WIPI2	413	S	WIPI2_S413
WRAP53	456	T	WRAP53_T456
WRAP53	90	S	WRAP53_S90
WRAP53	85	S	WRAP53_S85
WRAP53	458	S	WRAP53_S458
WRNIP1	75	S	WRNIP1_S75
WRNIP1	78	S	WRNIP1_S78
WRNIP1	116	T	WRNIP1_T116
WRNIP1	118	S	WRNIP1_S118
WTAP	306	S	WTAP_S306
XPC	88	S	XPC_S88
XPO4	521	S	XPO4_S521
XPR1	666	S	XPR1_S666
XPR1	690	T	XPR1_T690
XRCC1	248	S	XRCC1_S248
XRCC4	327	S	XRCC4_S327
XRCC4	328	S	XRCC4_S328
XRN2	501	S	XRN2_S501
XRN2	499	S	XRN2_S499
XRN2	448	S	XRN2_S448
YAP1	110	T	YAP1_T110
YAP1	109	S	YAP1_S109
YAP1	61	S	YAP1_S61
YAP1	63	T	YAP1_T63
YBX1	363	S	YBX1_S363
YBX1	215	S	YBX1_S215
YBX1	226	S	YBX1_S226
YBX1	364	S	YBX1_S364
YBX1	212	Y	YBX1_Y212
YBX1	217	S	YBX1_S217
YBX1	224	S	YBX1_S224
YBX1;YBX3;YBX2	152	S	YBX1;YBX3;YBX2_S152
YBX3	324	S	YBX3_S324
YTHDC1	148	T	YTHDC1_T148
YTHDC1	308	S	YTHDC1_S308
YTHDC1	146	S	YTHDC1_S146
YTHDC2	1205	T	YTHDC2_T1205
YTHDC2	1202	S	YTHDC2_S1202
YTHDC2	1201	S	YTHDC2_S1201
YWHAQ	232	S	YWHAQ_S232
YY1	118	S	YY1_S118
ZBBX	531	T	ZBBX_T531
ZBBX	522	S	ZBBX_S522
ZBBX	528	S	ZBBX_S528
ZBTB1	305	S	ZBTB1_S305
ZBTB10	210	S	ZBTB10_S210
ZBTB21	411	S	ZBTB21_S411
ZBTB21	1005	T	ZBTB21_T1005
ZBTB7A	525	S	ZBTB7A_S525
ZBTB7A	549	S	ZBTB7A_S549
ZBTB7A	526	S	ZBTB7A_S526
ZC3H13	877	S	ZC3H13_S877
ZC3H13	643	S	ZC3H13_S643
ZC3H13	993	S	ZC3H13_S993
ZC3H13	207	S	ZC3H13_S207
ZC3H13	263	T	ZC3H13_T263
ZC3H13	242	S	ZC3H13_S242
ZC3H13	642	S	ZC3H13_S642
ZC3H13	109	S	ZC3H13_S109
ZC3H13	198	S	ZC3H13_S198
ZC3H13	77	S	ZC3H13_S77
ZC3H13	1230	S	ZC3H13_S1230
ZC3H13	209	S	ZC3H13_S209
ZC3H13	110	S	ZC3H13_S110
ZC3H13	986	S	ZC3H13_S986
ZC3H13	265	S	ZC3H13_S265
ZC3H13	241	S	ZC3H13_S241
ZC3H14	431	S	ZC3H14_S431
ZC3H14	325	S	ZC3H14_S325
ZC3H15	381	S	ZC3H15_S381
ZC3H18	876	S	ZC3H18_S876
ZC3H18	917	S	ZC3H18_S917
ZC3H18	892	S	ZC3H18_S892
ZC3H18	558	S	ZC3H18_S558
ZC3H18	32	S	ZC3H18_S32
ZC3H18	701	T	ZC3H18_T701
ZC3H18	866	S	ZC3H18_S866
ZC3H18	46	S	ZC3H18_S46
ZC3HAV1	284	S	ZC3HAV1_S284
ZC3HAV1	280	S	ZC3HAV1_S280
ZC3HC1	53	S	ZC3HC1_S53
ZC3HC1	292	S	ZC3HC1_S292
ZC3HC1	62	S	ZC3HC1_S62
ZC3HC1	364	S	ZC3HC1_S364
ZC3HC1	278	S	ZC3HC1_S278
ZCCHC17	114	S	ZCCHC17_S114
ZCRB1	114	S	ZCRB1_S114
ZDHHC5	214	S	ZDHHC5_S214
ZDHHC5	219	T	ZDHHC5_T219
ZFC3H1	28	S	ZFC3H1_S28
ZFC3H1	766	T	ZFC3H1_T766
ZFC3H1	352	S	ZFC3H1_S352
ZFC3H1	949	S	ZFC3H1_S949
ZFR	1054	S	ZFR_S1054
ZFYVE19	331	S	ZFYVE19_S331
ZFYVE19	437	S	ZFYVE19_S437
ZFYVE19	440	S	ZFYVE19_S440
ZHX3	654	S	ZHX3_S654
ZHX3	653	T	ZHX3_T653
ZHX3	655	S	ZHX3_S655
ZKSCAN1	13	S	ZKSCAN1_S13
ZMYM4	122	S	ZMYM4_S122
ZMYM4	1240	S	ZMYM4_S1240
ZMYM4	162	S	ZMYM4_S162
ZMYM4	118	T	ZMYM4_T118
ZMYM4	1241	S	ZMYM4_S1241
ZMYND8	643	S	ZMYND8_S643
ZNF106	295	S	ZNF106_S295
ZNF185	471	S	ZNF185_S471
ZNF185	155	S	ZNF185_S155
ZNF185	450	T	ZNF185_T450
ZNF185	23	S	ZNF185_S23
ZNF185	152	S	ZNF185_S152
ZNF185	158	T	ZNF185_T158
ZNF185	154	T	ZNF185_T154
ZNF185	455	S	ZNF185_S455
ZNF185	153	S	ZNF185_S153
ZNF185	456	S	ZNF185_S456
ZNF185	449	S	ZNF185_S449
ZNF185	468	S	ZNF185_S468
ZNF271	636	T	ZNF271_T636
ZNF271	643	T	ZNF271_T643
ZNF271	634	T	ZNF271_T634
ZNF316	112	S	ZNF316_S112
ZNF316	7	T	ZNF316_T7
ZNF316	10	S	ZNF316_S10
ZNF318	527	S	ZNF318_S527
ZNF318	136	S	ZNF318_S136
ZNF382	82	T	ZNF382_T82
ZNF382	87	Y	ZNF382_Y87
ZNF579	194	S	ZNF579_S194
ZNF579	196	S	ZNF579_S196
ZNF609	746	T	ZNF609_T746
ZNF609	1055	S	ZNF609_S1055
ZNF609	743	S	ZNF609_S743
ZNF638	1400	S	ZNF638_S1400
ZNF638	1401	S	ZNF638_S1401
ZNF652	57	S	ZNF652_S57
ZNF654	576	S	ZNF654_S576
ZNF740	44	S	ZNF740_S44
ZNF768	52	S	ZNF768_S52
ZNF768	94	S	ZNF768_S94
ZNF782	572	T	ZNF782_T572
ZNF830	85	S	ZNF830_S85
ZNRF2	135	S	ZNRF2_S135
ZRANB2	120	S	ZRANB2_S120
ZRANB2	188	S	ZRANB2_S188
ZRANB2	153	S	ZRANB2_S153
ZYX	258	S	ZYX_S258
ZYX	150	S	ZYX_S150
ZYX	344	S	ZYX_S344
ZYX	267	S	ZYX_S267
ZYX	259	S	ZYX_S259
ZZEF1	2444	S	ZZEF1_S2444
ZZZ3	113	S	ZZZ3_S113

### Sheet: quantified
GeneNames	Position	Amino_Acid	kea2_names
SEPT2	73	S	SEPT2_S73
SEPT9	30	S	SEPT9_S30
ABCC4	646	T	ABCC4_T646
ABCF1	110	S	ABCF1_S110
ACIN1	652	S	ACIN1_S652
ACIN1	946	S	ACIN1_S946
ACLY	455	S	ACLY_S455
ADAM17	791	S	ADAM17_S791
AHCTF1	1944	S	AHCTF1_S1944
AHNAK	5752	S	AHNAK_S5752
AHNAK	5763	S	AHNAK_S5763
AHNAK	177	S	AHNAK_S177
AHNAK	3360	S	AHNAK_S3360
AHNAK	5731	S	AHNAK_S5731
AHNAK	5782	S	AHNAK_S5782
AHNAK	135	S	AHNAK_S135
AHNAK	210	S	AHNAK_S210
AHNAK	5752	S	AHNAK_S5752
AHNAK	5763	S	AHNAK_S5763
AHNAK	210	S	AHNAK_S210
AHNAK	216	S	AHNAK_S216
AHNAK2	294	S	AHNAK2_S294
AKAP11	448	S	AKAP11_S448
AKAP12	598	S	AKAP12_S598
AKAP17A	537	S	AKAP17A_S537
AKT1S1	246	T	AKT1S1_T246
ALG3	13	S	ALG3_S13
ANLN	323	S	ANLN_S323
ANLN	485	S	ANLN_S485
ANTXR1	362	S	ANTXR1_S362
AP3B1	276	S	AP3B1_S276
AP3D1	658	S	AP3D1_S658
APEH	86	S	APEH_S86
API5	279	S	API5_S279
ARHGAP29	949	S	ARHGAP29_S949
ARHGAP5	1217	S	ARHGAP5_S1217
ARHGEF2	977	S	ARHGEF2_S977
ARHGEF26	392	S	ARHGEF26_S392
ARHGEF7	619	S	ARHGEF7_S619
ARL6IP4	140	S	ARL6IP4_S140
ARVCF	573	T	ARVCF_T573
ASMTL	239	S	ASMTL_S239
ATP2A2	554	S	ATP2A2_S554
BASP1	196	T	BASP1_T196
BAZ1B	1468	S	BAZ1B_S1468
BCL2L13	402	S	BCL2L13_S402
BCLAF1	175	S	BCLAF1_S175
BCLAF1	529	S	BCLAF1_S529
BCLAF1	656	S	BCLAF1_S656
BCLAF1	266	S	BCLAF1_S266
BRAF	729	S	BRAF_S729
BRD3	263	S	BRD3_S263
C17orf49;RNASEK-C17orf49;BAP18	96	S	C17orf49;RNASEK-C17orf49;BAP18_S96
C18orf25;ARKL1	66	S	C18orf25;ARKL1_S66
C1orf52	158	S	C1orf52_S158
C7orf50	143	S	C7orf50_S143
C9orf142	148	S	C9orf142_S148
CAD	1796	S	CAD_S1796
CAMK2G	222	T	CAMK2G_T222
CANX	583	S	CANX_S583
CARHSP1	52	S	CARHSP1_S52
CAV1	6	S	CAV1_S6
CBX3	95	S	CBX3_S95
CCDC6	240	S	CCDC6_S240
CCDC6	244	S	CCDC6_S244
CCDC86	47	S	CCDC86_S47
CCDC86	91	S	CCDC86_S91
CCNK	340	S	CCNK_S340
CCNL1	352	S	CCNL1_S352
CCNY	326	S	CCNY_S326
CD97	831	S	CD97_S831
CDCA3	94	S	CDCA3_S94
CDK11A;CDK11B;CDC2L1	234	S	CDK11A;CDK11B;CDC2L1_S234
CDK2;CDK3;CDK1;CDC2	15	Y	CDK2;CDK3;CDK1;CDC2_Y15
CDK2;CDK3;CDK1;CDC2	14	T	CDK2;CDK3;CDK1;CDC2_T14
CDK2;CDK3;CDK1;CDC2	15	Y	CDK2;CDK3;CDK1;CDC2_Y15
CERS2	189	S	CERS2_S189
CFL1	3	S	CFL1_S3
CFL2	3	S	CFL2_S3
CHD1L	355	S	CHD1L_S355
CHMP2B	169	S	CHMP2B_S169
CLN3	12	S	CLN3_S12
CLNS1A	102	S	CLNS1A_S102
COIL	122	T	COIL_T122
COPA	173	S	COPA_S173
CTAGE5;CTAGE4;CTAGE6;CTAGE8;CTAGE9;CTAGE15	99	S	CTAGE5;CTAGE4;CTAGE6;CTAGE8;CTAGE9;CTAGE15_S99
CTNNA1	641	S	CTNNA1_S641
CTR9	925	T	CTR9_T925
CTTN	418	S	CTTN_S418
CTTN	405	S	CTTN_S405
CTTN	401	T	CTTN_T401
CTTNBP2NL	488	S	CTTNBP2NL_S488
CUX1	1496	S	CUX1_S1496
DAP	2	S	DAP_S2
DAP	3	S	DAP_S3
DBN1	142	S	DBN1_S142
DCAF5	794	S	DCAF5_S794
DDB2	26	S	DDB2_S26
DDB2	24	S	DDB2_S24
DDX10	539	S	DDX10_S539
DDX21	89	S	DDX21_S89
DDX21	121	S	DDX21_S121
DDX24	39	S	DDX24_S39
DDX51	83	S	DDX51_S83
DDX54	782	S	DDX54_S782
DENR	73	S	DENR_S73
DHCR7	14	S	DHCR7_S14
DHX16	43	S	DHX16_S43
DHX16	46	S	DHX16_S46
DHX57	25	S	DHX57_S25
DIDO1	805	S	DIDO1_S805
DKC1	494	S	DKC1_S494
DKC1	513	S	DKC1_S513
DPF2	142	S	DPF2_S142
DPM1	9	S	DPM1_S9
DSTN	3	S	DSTN_S3
DUT	11	S	DUT_S11
DYNC1LI1	91	S	DYNC1LI1_S91
DYNC1LI1	400	S	DYNC1LI1_S400
EEF1B2	106	S	EEF1B2_S106
EEF1D	138	S	EEF1D_S138
EEF2	57	T	EEF2_T57
EIF3C;EIF3CL	39	S	EIF3C;EIF3CL_S39
EIF3J	11	S	EIF3J_S11
EIF4B	283	S	EIF4B_S283
EIF4B	406	S	EIF4B_S406
EIF4G1	1046	S	EIF4G1_S1046
EIF4G1	1068	S	EIF4G1_S1068
EIF4G1	1024	S	EIF4G1_S1024
EIF5B	113	S	EIF5B_S113
EIF5B	164	S	EIF5B_S164
EIF5B	214	S	EIF5B_S214
ENSA	2	S	ENSA_S2
ERCC5;BIVM-ERCC5	384	S	ERCC5;BIVM-ERCC5_S384
ERCC6L	946	S	ERCC6L_S946
ESYT1	1034	S	ESYT1_S1034
EXOSC9	290	S	EXOSC9_S290
FAM134A	80	S	FAM134A_S80
FAM21A	451	S	FAM21A_S451
FAM21C;FAM21A	245	S	FAM21C;FAM21A_S245
FAM21C;FAM21A	243	T	FAM21C;FAM21A_T243
FASN	2204	T	FASN_T2204
FHOD1	367	S	FHOD1_S367
FIP1L1	304	S	FIP1L1_S304
FIP1L1	492	S	FIP1L1_S492
FKBP15	1189	S	FKBP15_S1189
FLII	856	S	FLII_S856
FLNC	2233	S	FLNC_S2233
FMNL1	279	S	FMNL1_S279
FMNL2	171	S	FMNL2_S171
FNBP4	432	S	FNBP4_S432
FOXK1	445	S	FOXK1_S445
FOXK2	394	S	FOXK2_S394
FREM1	714	T	FREM1_T714
FUNDC2	151	S	FUNDC2_S151
G3BP1	232	S	G3BP1_S232
G3BP1	149	S	G3BP1_S149
GAPVD1	739	S	GAPVD1_S739
GBF1	1298	S	GBF1_S1298
GFPT1	261	S	GFPT1_S261
GLYR1	32	S	GLYR1_S32
GOLGA4	266	S	GOLGA4_S266
GPI	109	T	GPI_T109
GSK3B;GSK3A	216	Y	GSK3B;GSK3A_Y216
H1FX	31	S	H1FX_S31
HDGF	165	S	HDGF_S165
HDGF	132	S	HDGF_S132
HDGF	133	S	HDGF_S133
HDGFRP2	664	S	HDGFRP2_S664
HDLBP	31	S	HDLBP_S31
HIRIP3	370	S	HIRIP3_S370
HIST1H1B	18	S	HIST1H1B_S18
HIST1H1B	18	S	HIST1H1B_S18
HIST1H1C	2	S	HIST1H1C_S2
HIST1H1E	18	T	HIST1H1E_T18
HMGA1	102	S	HMGA1_S102
HMGA1	103	S	HMGA1_S103
HMGN1	7	S	HMGN1_S7
HN1	87	S	HN1_S87
HNRNPA1	6	S	HNRNPA1_S6
HNRNPA1	6	S	HNRNPA1_S6
HNRNPA1	2	S	HNRNPA1_S2
HNRNPD	82	S	HNRNPD_S82
HNRNPD	83	S	HNRNPD_S83
HNRNPH1;HNRNPH2	27	S	HNRNPH1;HNRNPH2_S27
HNRNPU	3	S	HNRNPU_S3
HNRNPU	4	S	HNRNPU_S4
HNRNPUL2-BSCL2;HNRNPUL2	161	S	HNRNPUL2-BSCL2;HNRNPUL2_S161
HSP90AA1	231	S	HSP90AA1_S231
HSP90AA1	263	S	HSP90AA1_S263
HSP90AB1;HSP90AB2P	255	S	HSP90AB1;HSP90AB2P_S255
HSP90AB1;HSP90AB3P	226	S	HSP90AB1;HSP90AB3P_S226
HSPB1	15	S	HSPB1_S15
HSPB1	82	S	HSPB1_S82
HSPH1	73	S	HSPH1_S73
HTATSF1	702	S	HTATSF1_S702
HTATSF1	676	S	HTATSF1_S676
HTATSF1	616	S	HTATSF1_S616
HUWE1	1395	S	HUWE1_S1395
HUWE1	1907	S	HUWE1_S1907
IRF2BP2	360	S	IRF2BP2_S360
IRF2BPL	547	S	IRF2BPL_S547
ITGB4	41	S	ITGB4_S41
KDM3B	798	S	KDM3B_S798
KHSRP	181	S	KHSRP_S181
KIAA1429	1579	S	KIAA1429_S1579
KPNA2	62	S	KPNA2_S62
KPNA3	60	S	KPNA3_S60
KRI1	115	S	KRI1_S115
KRI1	80	S	KRI1_S80
KRR1	3	S	KRR1_S3
KTN1	75	S	KTN1_S75
LEO1	630	S	LEO1_S630
LIG1	66	S	LIG1_S66
LIG1	76	S	LIG1_S76
LIG1	194	T	LIG1_T194
LIG1	66	S	LIG1_S66
LIG1	76	S	LIG1_S76
LIMA1	187	S	LIMA1_S187
LIMCH1	54	S	LIMCH1_S54
LMNA	392	S	LMNA_S392
LMNA	390	S	LMNA_S390
LMNA	392	S	LMNA_S392
LMO7	155	S	LMO7_S155
LMO7	185	S	LMO7_S185
LMO7	1102	S	LMO7_S1102
LRRC16A	1360	S	LRRC16A_S1360
LRRFIP1	733	S	LRRFIP1_S733
LRRFIP1	714	S	LRRFIP1_S714
LSM14A	182	S	LSM14A_S182
LSM14A	183	S	LSM14A_S183
LSR	445	S	LSR_S445
LUC7L	162	S	LUC7L_S162
LYN	13	S	LYN_S13
MAP1B	1779	S	MAP1B_S1779
MAP2K2	297	T	MAP2K2_T297
MAP4	653	S	MAP4_S653
MAP4	1841	S	MAP4_S1841
MAP4	2073	S	MAP4_S2073
MAP4	538	T	MAP4_T538
MAPK1IP1L	15	S	MAPK1IP1L_S15
MARCKSL1	22	S	MARCKSL1_S22
MARCKSL1	104	S	MARCKSL1_S104
MARCKSL1	85	T	MARCKSL1_T85
MATR3	188	S	MATR3_S188
MAX	2	S	MAX_S2
MCM2	139	S	MCM2_S139
MCM2	27	S	MCM2_S27
MCM2	41	S	MCM2_S41
MFF	29	S	MFF_S29
MKI67	374	S	MKI67_S374
MLF2	238	S	MLF2_S238
MPZL1	210	S	MPZL1_S210
MTDH	275	S	MTDH_S275
MTOR	1166	S	MTOR_S1166
MTOR	1162	T	MTOR_T1162
MYBBP1A	1163	S	MYBBP1A_S1163
MYH10	1956	S	MYH10_S1956
MYH9	1943	S	MYH9_S1943
MYO9B	1346	T	MYO9B_T1346
NAF1	315	S	NAF1_S315
NAP1L4	5	S	NAP1L4_S5
NAP1L4	7	S	NAP1L4_S7
NAP1L4	12	S	NAP1L4_S12
NAP1L4	125	S	NAP1L4_S125
NCBP1	22	S	NCBP1_S22
NCL	67	S	NCL_S67
NCL	69	T	NCL_T69
NDRG1	39	S	NDRG1_S39
NELFE	115	S	NELFE_S115
NF1	338	S	NF1_S338
NIFK	32	T	NIFK_T32
NMD3	470	T	NMD3_T470
NMT1	46	S	NMT1_S46
NOB1	201	S	NOB1_S201
NOLC1	652	S	NOLC1_S652
NOLC1	616	T	NOLC1_T616
NOLC1	619	T	NOLC1_T619
NOP56	570	S	NOP56_S570
NOP58	502	S	NOP58_S502
NOP58	502	S	NOP58_S502
NOP58	514	S	NOP58_S514
NOTCH2	1778	S	NOTCH2_S1778
NPM1	125	S	NPM1_S125
NRBP1	2	S	NRBP1_S2
NRBP1	441	T	NRBP1_T441
NRD1	94	S	NRD1_S94
NSUN2	743	S	NSUN2_S743
NSUN2	743	S	NSUN2_S743
NSUN2	751	S	NSUN2_S751
NUCKS1	181	S	NUCKS1_S181
NUCKS1	214	S	NUCKS1_S214
NUCKS1	19	S	NUCKS1_S19
NUFIP2	652	S	NUFIP2_S652
NUFIP2	112	S	NUFIP2_S112
NUMA1	1741	S	NUMA1_S1741
NUP88	456	S	NUP88_S456
NUP88	464	T	NUP88_T464
NUP98	623	S	NUP98_S623
OCIAD1	54	S	OCIAD1_S54
OXR1	202	S	OXR1_S202
PA2G4	2	S	PA2G4_S2
PAK2	2	S	PAK2_S2
PAK2	141	S	PAK2_S141
PALLD	893	S	PALLD_S893
PARN	619	S	PARN_S619
PCM1	65	S	PCM1_S65
PDCD4	457	S	PDCD4_S457
PDS5A	1305	S	PDS5A_S1305
PDS5B	1358	S	PDS5B_S1358
PEA15	94	S	PEA15_S94
PGRMC1	181	S	PGRMC1_S181
PGRMC1	57	S	PGRMC1_S57
PHACTR4	118	S	PHACTR4_S118
PI4KB	96	S	PI4KB_S96
PIEZO1	1646	S	PIEZO1_S1646
PKM	37	S	PKM_S37
PKN2	583	S	PKN2_S583
PKP3	178	T	PKP3_T178
PLEC	720	S	PLEC_S720
PLEC	1435	S	PLEC_S1435
PLEC	1721	S	PLEC_S1721
PLEC	1732	S	PLEC_S1732
PNN	66	S	PNN_S66
POP1	730	S	POP1_S730
PPAN;PPAN-P2RY11	119	S	PPAN;PPAN-P2RY11_S119
PPHLN1	85	S	PPHLN1_S85
PPIG	672	S	PPIG_S672
PPP1R12A	696	T	PPP1R12A_T696
PPP6R3	385	S	PPP6R3_S385
PRKAR1A	83	S	PRKAR1A_S83
PRKAR2A	99	S	PRKAR2A_S99
PRKRA	18	S	PRKRA_S18
PRKRA	20	T	PRKRA_T20
PROSER2	43	S	PROSER2_S43
PRPF3	619	S	PRPF3_S619
PRPF4B	292	S	PRPF4B_S292
PRPF4B	294	S	PRPF4B_S294
PRRC2B	388	S	PRRC2B_S388
PRRC2C	2107	S	PRRC2C_S2107
PSIP1	106	S	PSIP1_S106
PSIP1	63	S	PSIP1_S63
PSMD11	14	S	PSMD11_S14
PTMA	2	S	PTMA_S2
PTMA	9	S	PTMA_S9
PTPN12	435	S	PTPN12_S435
PUM1	421	S	PUM1_S421
PUM2	182	S	PUM2_S182
RABGGTB	3	T	RABGGTB_T3
RAF1;ARAF	621	S	RAF1;ARAF_S621
RBBP6	1328	S	RBBP6_S1328
RBM10	788	S	RBM10_S788
RBM12B	638	S	RBM12B_S638
RBM34	17	S	RBM34_S17
RBM39	136	S	RBM39_S136
RBM7	16	S	RBM7_S16
RBMX;RBMXL1	208	S	RBMX;RBMXL1_S208
RFC1	69	S	RFC1_S69
RFC1	71	S	RFC1_S71
RIF1	1688	S	RIF1_S1688
RNF20	138	S	RNF20_S138
RNF213	1258	S	RNF213_S1258
RNF25	450	S	RNF25_S450
RNPEP	7	S	RNPEP_S7
RPL14	139	S	RPL14_S139
RPS27	11	S	RPS27_S11
RPS27;RPS27L	78	S	RPS27;RPS27L_S78
RPS3	136	T	RPS3_T136
RRAS2	185	S	RRAS2_S185
RRP1B	245	S	RRP1B_S245
RSF1	604	S	RSF1_S604
RSL1D1	361	S	RSL1D1_S361
RSL1D1	358	T	RSL1D1_T358
RSRC2	32	S	RSRC2_S32
RTKN	219	S	RTKN_S219
RTKN	220	S	RTKN_S220
SART1	448	S	SART1_S448
SCAF1	874	S	SCAF1_S874
SCAMP3	76	S	SCAMP3_S76
SCRIB	1220	S	SCRIB_S1220
SCRIB	504	S	SCRIB_S504
SCRIB	1475	S	SCRIB_S1475
SEC22B	12	S	SEC22B_S12
SEC31A	799	S	SEC31A_S799
SETD2	342	S	SETD2_S342
SGPP1	112	S	SGPP1_S112
SGPP1	114	T	SGPP1_T114
SH2D4A	315	S	SH2D4A_S315
SIPA1L1	1549	S	SIPA1L1_S1549
SIPA1L1	1585	S	SIPA1L1_S1585
SIRT1	26	S	SIRT1_S26
SIRT1	47	S	SIRT1_S47
SKIV2L	256	S	SKIV2L_S256
SLC35B2	427	S	SLC35B2_S427
SLC38A1	52	S	SLC38A1_S52
SLC38A1	52	S	SLC38A1_S52
SLC38A1	56	S	SLC38A1_S56
SLC4A10;SLC4A7	233	S	SLC4A10;SLC4A7_S233
SLC9A1	703	S	SLC9A1_S703
SLIRP	102	S	SLIRP_S102
SLTM	213	S	SLTM_S213
SMAP;C11orf58	15	S	SMAP;C11orf58_S15
SMAP;C11orf58	17	S	SMAP;C11orf58_S17
SMARCA5	116	S	SMARCA5_S116
SMARCC1	310	S	SMARCC1_S310
SMARCC1	328	S	SMARCC1_S328
SMARCC1	330	S	SMARCC1_S330
SMC4	41	S	SMC4_S41
SMC4	44	T	SMC4_T44
SMN2;SMN1	28	S	SMN2;SMN1_S28
SNRNP70	410	S	SNRNP70_S410
SNTB2	110	S	SNTB2_S110
SON	1697	S	SON_S1697
SORBS3	6	S	SORBS3_S6
SPTBN1	2104	S	SPTBN1_S2104
SQSTM1	272	S	SQSTM1_S272
SQSTM1	269	T	SQSTM1_T269
SQSTM1	272	S	SQSTM1_S272
SQSTM1	269	T	SQSTM1_T269
SRRM1	747	S	SRRM1_S747
SRRM1	705	S	SRRM1_S705
SRRM1	883	S	SRRM1_S883
SRRM1	426	S	SRRM1_S426
SRRM1	625	S	SRRM1_S625
SRRM1	260	S	SRRM1_S260
SRRM1	547	S	SRRM1_S547
SRRM1	220	T	SRRM1_T220
SRRM1	881	T	SRRM1_T881
SRRM1	397	S	SRRM1_S397
SRRM1	883	S	SRRM1_S883
SRRM1	424	S	SRRM1_S424
SRRM1	426	S	SRRM1_S426
SRRM1	458	S	SRRM1_S458
SRRM1	460	S	SRRM1_S460
SRRM1	569	S	SRRM1_S569
SRRM1	571	S	SRRM1_S571
SRRM1	614	S	SRRM1_S614
SRRM1	616	S	SRRM1_S616
SRRM1	401	T	SRRM1_T401
SRRM1	881	T	SRRM1_T881
SRRM2	1320	S	SRRM2_S1320
SRRM2	1329	S	SRRM2_S1329
SRRM2	1083	S	SRRM2_S1083
SRRM2	2581	S	SRRM2_S2581
SRRM2	876	S	SRRM2_S876
SRRM2	2398	S	SRRM2_S2398
SRRM2	1472	T	SRRM2_T1472
SRRM2	983	T	SRRM2_T983
SRRM2	2692	S	SRRM2_S2692
SRRM2	2694	S	SRRM2_S2694
SRRM2	2044	S	SRRM2_S2044
SRRM2	2046	S	SRRM2_S2046
SRRM2	2032	S	SRRM2_S2032
SRRM2	1925	S	SRRM2_S1925
SRRM2	952	S	SRRM2_S952
SRRM2	954	S	SRRM2_S954
SRRM2	2034	T	SRRM2_T2034
SRRM2	1927	T	SRRM2_T1927
SRRT	67	S	SRRT_S67
SRRT	4	S	SRRT_S4
SRRT	74	S	SRRT_S74
SRSF10	133	S	SRSF10_S133
SRSF11	389	S	SRSF11_S389
SRSF6	303	S	SRSF6_S303
SSB	366	S	SSB_S366
STK10	438	S	STK10_S438
STK11IP	387	S	STK11IP_S387
STMN1	25	S	STMN1_S25
STMN1	38	S	STMN1_S38
STMN1	63	S	STMN1_S63
STMN1	16	S	STMN1_S16
STMN1	25	S	STMN1_S25
STMN2;STMN1	46	S	STMN2;STMN1_S46
STRN3	229	S	STRN3_S229
SUMO1	2	S	SUMO1_S2
SURF6	138	S	SURF6_S138
SYAP1	248	T	SYAP1_T248
SYNPO	263	S	SYNPO_S263
TACC2	607	S	TACC2_S607
TAGLN2	163	S	TAGLN2_S163
TBC1D4	588	S	TBC1D4_S588
TBC1D4	591	S	TBC1D4_S591
TCEA1	100	S	TCEA1_S100
TCEAL3	65	S	TCEAL3_S65
TCF3	99	S	TCF3_S99
TCOF1	906	S	TCOF1_S906
TCOF1	381	S	TCOF1_S381
TCOF1	1340	S	TCOF1_S1340
TCOF1	1312	S	TCOF1_S1312
TERF1	11	S	TERF1_S11
THRAP3	243	S	THRAP3_S243
THRAP3	248	S	THRAP3_S248
THRAP3	379	S	THRAP3_S379
THRAP3	682	S	THRAP3_S682
TIMELESS	1173	S	TIMELESS_S1173
TJAP1	300	S	TJAP1_S300
TJAP1	545	S	TJAP1_S545
TJP1	605	S	TJP1_S605
TJP2	266	S	TJP2_S266
TJP2	244	S	TJP2_S244
TLE3	203	S	TLE3_S203
TMF1	344	S	TMF1_S344
TMPO	74	T	TMPO_T74
TMPO	160	T	TMPO_T160
TMX1	247	S	TMX1_S247
TMX1	270	S	TMX1_S270
TNKS1BP1	672	S	TNKS1BP1_S672
TNKS1BP1	1666	S	TNKS1BP1_S1666
TNKS1BP1	429	S	TNKS1BP1_S429
TNKS1BP1	836	S	TNKS1BP1_S836
TNKS1BP1	1620	S	TNKS1BP1_S1620
TNKS1BP1	1621	S	TNKS1BP1_S1621
TOE1	5	S	TOE1_S5
TOMM22	15	S	TOMM22_S15
TOP1	10	S	TOP1_S10
TOP2A	1106	S	TOP2A_S1106
TOP2A	1247	S	TOP2A_S1247
TOP2A	1377	S	TOP2A_S1377
TOR1AIP1	99	T	TOR1AIP1_T99
TP53BP1	500	S	TP53BP1_S500
TP53BP1	1055	T	TP53BP1_T1055
TP53BP1	1056	T	TP53BP1_T1056
TPD52	176	S	TPD52_S176
TPD52L2	166	S	TPD52L2_S166
TRA2A	2	S	TRA2A_S2
TRA2A	2	S	TRA2A_S2
TRA2A	14	S	TRA2A_S14
TRA2B	2	S	TRA2B_S2
TRA2B	14	S	TRA2B_S14
TRA2B	2	S	TRA2B_S2
TRA2B	14	S	TRA2B_S14
TRAFD1	415	S	TRAFD1_S415
TRIM28	19	S	TRIM28_S19
U2AF2	79	S	U2AF2_S79
U2AF2	2	S	U2AF2_S2
UFD1L	299	S	UFD1L_S299
USP24	2047	S	USP24_S2047
USP8	718	S	USP8_S718
VAMP4	30	S	VAMP4_S30
WDR26	113	S	WDR26_S113
WDR33	7	S	WDR33_S7
WDR43	77	S	WDR43_S77
WDR44	50	S	WDR44_S50
YTHDC1	308	S	YTHDC1_S308
YY1	118	S	YY1_S118
ZC3H13	198	S	ZC3H13_S198
ZC3H13	993	S	ZC3H13_S993
ZC3H13	877	S	ZC3H13_S877
ZC3H14	431	S	ZC3H14_S431
ZC3H15	381	S	ZC3H15_S381
ZC3H18	46	S	ZC3H18_S46
ZC3H18	892	S	ZC3H18_S892
ZC3HAV1	284	S	ZC3HAV1_S284
ZFR	1054	S	ZFR_S1054
ZFYVE19	331	S	ZFYVE19_S331
ZKSCAN1	13	S	ZKSCAN1_S13
ZMYND8	643	S	ZMYND8_S643
ZNF185	468	S	ZNF185_S468
ZNF740	44	S	ZNF740_S44
ZNF768	52	S	ZNF768_S52
ZRANB2	120	S	ZRANB2_S120
ZRANB2	188	S	ZRANB2_S188
ZYX	344	S	ZYX_S344
