## Supplementary Table 3 for "Integrative proteomic and phosphoproteomic profiling of prostate cell lines"

### Sheet: HouseKeeping
GeneNames
HIST2H2AA3;HIST2H2AC;HIST1H2AG;HIST1H2AD;H2AFJ;HIST1H2AH;HIST1H2AJ
HIST1H4A
HIST1H3A;H3F3A;HIST2H3A;HIST3H3;H3F3C
HIST2H2BF;HIST1H2BH;HIST1H2BD;HIST1H2BC;HIST1H2BN;HIST1H2BL
HSP90AB1;HSP90AB3P
GAPDH
ENO1
RPS27A
TUBB4B
EEF1A1;EEF1A1P5
PKM2
PPIA
PRDX1
VIM
CFL1
LDHA
ANXA2;ANXA2P2
HSPD1
YWHAZ
HSPA8
PFN1
HIST1H1E
TKT
NME2
HSP90AA1
HSPA5
TPI1
TUBB
NPM1
ALDOA
PGAM1
LDHB
RAN
HSPE1
PGK1
UCHL1
HNRNPA2B1
ATP5B
RPS20
PRDX6
RPS14
RPS18
EEF2
RPL18
RPS8
RPSA
MIF
ARHGDIA
LGALS1
RPS17;RPS17L
LMNA
HMGB1
RPL7A
P4HB
PDIA3
HNRNPK
CSTB
RPL35
GPI
ANXA5
SOD1
CALR
SLC25A5
HNRNPC
HSP90B1
ATP5A1
RPL39;RPL39P5
PRDX2
RPL13
MDH2
RPS9
RPS3
NCL
RPL29
RPS11
EIF4A1
YWHAE
MYH9
SUMO2
EEF1G
RPS27
ACTN4
HNRNPA1;HNRNPA1L2
FABP5
RPL30
FKBP1A
RPL38
HSPB1
RPL12
EEF1D
RPL10A
RPL7
MSN
RPS13
RPL8
PPIB
CLIC1
TAGLN2
RPS12
RPL26
RPL10;RPL10L
PEBP1
PDIA6
RPS6
VDAC2
RANBP1
MDH1
RPL14
RPL23A
RPLP0;RPLP0P6
RPL36
RPL19
HNRNPU
PARK7
NAP1L1
RPL5
GNB2L1
CKB
RPL4
RPS28
SRSF3
RPL21
RPS7
HSPA1A
PCBP1
TALDO1
RPL13A
CCT2
FAU
EIF5A;EIF5AL1;EIF5A2
CCT3
RPL27
RPS15A
PTBP1
YWHAB
KRT18
RPS4X
YWHAQ
CSE1L
RPL18A
RPS10
AHCY
TPM4
RPS25
PHGDH
RPL11
RPL23
RPL22
ANXA1
HNRNPH1
RPS5
RPL6
RPS26;RPS26P11
S100A10
NACA
HNRNPD
HSPA9
CCT6A
NQO1
HIST1H1C
DBI
CLTC
RPS3A
ARF3;ARF1
RPS2
HIST1H2AB;HIST3H2A;HIST1H2AC
TXN
NONO
SNRPD1
SNRPD3
SFN
LRRC59
PAICS
STIP1
VCP
TPT1
YBX1
RPL31
KPNB1
MGST1
RPS19
STMN1
CCT8
TCP1
RPL27A
CCT4
IMPDH2
VDAC1
H2AFZ;H2AFV
PABPC1;PABPC3
RPL32
RPL24
CCT5
CBX3
FKBP3
TBCA
SFPQ
YWHAG
ATP5O
RPS21
RPL28
HNRNPM
PRDX3
S100A6
PHB
EIF2S3;EIF2S3L
PGD
PCNA
XRCC6
CCT7
DYNLL1
SNRPE
RPL15
RPL9
CAPZA1
RPS16
FASN
SLC25A3
RPS23
MYL6
PCBP2
RAB1A
ANP32A
APEX1
RPL17
ILF2
XRCC5
SET
SNRPD2
RPL3
CDC37
ETFB
APRT
BOLA2
ATP5I
RAB11B;RAB11A
ERH
RAB6A
PTGES3
PDIA4
KHSRP
PPA1
PHB2
CS
RPL35A
GANAB
SSBP1
ILF3
RPL34
HINT1
RPS29
CACYBP
SRSF1
GOT2
GLO1
DDT;DDTL
HIST1H1B

### Sheet: ANOVA_significant
GeneNames	Fvalue	Pvalue	Pvalue.Adjust
RAB10	111.302	9.71048e-07	0.00105999
RAC1;RAC3	98.2482	1.72355e-06	0.00105999
ANXA11	59.6048	1.60575e-05	0.0015453
CSTB	57.4414	1.88451e-05	0.0015453
DNAJB1	58.39	1.75567e-05	0.0015453
GSTK1	83.1783	1.68071e-05	0.0015453
HNRNPA2B1	57.8486	1.82785e-05	0.0015453
HYOU1	58.6987	1.71603e-05	0.0015453
MYH10	66.7251	9.80499e-06	0.0015453
NOP2	73.3756	6.43916e-06	0.0015453
OCIAD1	74.458	6.03266e-06	0.0015453
PDCD11	57.8361	1.82957e-05	0.0015453
RAB7A	62.6489	1.29267e-05	0.0015453
SRI	77.4292	5.06546e-06	0.0015453
VDAC1	69.7105	8.08282e-06	0.0015453
SEPT9	56.2978	2.05526e-05	0.00157998
GOT2	51.6445	2.97356e-05	0.00215146
MYBBP1A	50.8935	3.16458e-05	0.00216246
ACTN1	47.9704	4.06347e-05	0.00263056
STOML2	42.8824	6.48542e-05	0.00398854
STIP1	42.3306	6.84148e-05	0.00400715
LDHA	41.3571	7.52858e-05	0.00420916
PLS3	38.4824	0.000101002	0.00540141
EHD4	37.1455	0.000116505	0.00573205
OXCT1	41.8353	0.000115681	0.00573205
FLNA	34.3076	0.000160027	0.00678734
HINT1	34.8276	0.000150753	0.00678734
LAP3	34.9991	0.000147837	0.00678734
VCL	34.5498	0.000155625	0.00678734
ARF3;ARF1	33.5642	0.000174504	0.00715465
RUVBL2	33.0263	0.000185966	0.00737866
CHMP4B	34.5617	0.000235142	0.00774031
DSTN	30.5589	0.000251717	0.00774031
GARS	30.9379	0.000239987	0.00774031
NME2	30.6472	0.000248923	0.00774031
PSME1	32.1689	0.000206167	0.00774031
RHOA	31.5992	0.000221055	0.00774031
RNH1	31.494	0.000223944	0.00774031
TCEB1	34.5939	0.000234344	0.00774031
ZYX	31.0073	0.000237912	0.00774031
CCT6A	30.0037	0.000270169	0.00803469
RUVBL1	29.884	0.000274355	0.00803469
CCT3	29.6119	0.000284172	0.00811316
MATR3	29.2863	0.000296477	0.00811316
TMEM33	29.2773	0.000296823	0.00811316
FSCN1	29.087	0.000304324	0.00813736

### Sheet: LNCaP_UP
GeneNames	tstatistic	Pvalue	Pvalue.Adjust
ACAT1	7.1258	0.00619982	0.0369105
ACO2	7.5222	0.00280893	0.0253414
AFG3L2	4.36664	0.0136491	0.0549011
AHCYL1	5.94652	0.0179751	0.0656064
AIFM1	5.64067	0.00581218	0.0360074
AK1	5.14374	0.026192	0.0810472
AK3	6.20015	0.00344699	0.0278872
AK4	13.4164	0.000286184	0.00838109
AKR1A1	4.62609	0.0139773	0.0557422
ALDH18A1	4.16724	0.0195369	0.0683331
ANXA11	6.80592	0.00745731	0.0414323
ANXA6	21.0774	3.52288e-05	0.0054003
APEH	8.60604	0.00198915	0.0224396
ARHGDIA	5.07514	0.0218501	0.0734308
ASNA1	9.5865	0.005856	0.0360141
ATAD3A	6.96456	0.0025726	0.0244797
ATP5A1	6.61966	0.0092409	0.0452841
ATP5B	5.9069	0.00852356	0.0444236
ATP5C1	5.36371	0.00911219	0.045012
ATP5F1	12.8682	0.00523226	0.0355562
ATP5H	7.36966	0.0100743	0.0471029
ATP5L	5.08399	0.0324499	0.0926065
ATP5O	7.11736	0.0133075	0.0540769
ATP6V1A	7.37582	0.00213464	0.0224396
BAG6	4.256	0.0282737	0.0851953
BCLAF1	4.48956	0.01738	0.063813
BLVRB	4.77983	0.0263127	0.0811143
C21orf33	8.96082	0.000866598	0.0142388
CALR	10.1301	0.00848527	0.0444236
CAND1	3.58041	0.0232455	0.0758407
CAT	18.402	0.00068165	0.0131609
CBX1	7.06594	0.015799	0.0609177
CBX3	4.64879	0.0165612	0.0624853
CCDC124	5.32138	0.0070633	0.0399239
CD9	16.6212	0.00191696	0.0224396
CHMP4B	9.64997	0.000664915	0.0131609
CKAP4	7.10701	0.0185628	0.0666798
CKAP5	7.06526	0.00599863	0.0365263
CKB	16.5236	0.000695494	0.0131609
CNBP	5.61306	0.0125246	0.0528048
CNDP2	11.7175	0.00440447	0.0314971
COPG1	5.81781	0.0257891	0.0807755
COPS4	5.83018	0.0184354	0.0666798
COPZ1	3.97673	0.016825	0.0627113
CORO1B	5.27438	0.00626437	0.0369105
CPNE3	21.2861	2.92624e-05	0.0054003
CS	14.2717	0.000151661	0.00694732
CSTB	6.91356	0.00864833	0.0445203
CTNNA1	20.8375	0.000712583	0.01328
CTNNB1	60.0161	2.61538e-05	0.0054003
CTSD	4.59168	0.0238768	0.0772853
DAK	11.8566	0.00532919	0.0358191
DAZAP1	5.35246	0.0119294	0.0515502
DBI	8.31619	0.0136423	0.0549011
DCXR	21.927	0.00016256	0.00694732
DDT;DDTL	6.83875	0.0166878	0.0624977
DDX39A	4.29398	0.0127504	0.0528048
DIAPH1	6.52913	0.00751171	0.0414323
DKC1	3.71026	0.0245515	0.078032
DLAT	9.512	0.0029396	0.0260123
DLD	12.7347	0.000293188	0.00838655
DPP3	8.63921	0.00103738	0.0151902
DSTN	13.2422	0.0024184	0.0236627
DYNLRB1;DYNLRB2	7.07674	0.018935	0.0669541
ECH1	10.3582	0.000491523	0.0116869
ECHS1	10.7638	0.000429097	0.0105558
ECI1	8.67147	0.00645066	0.0372503
EEA1	3.7549	0.0229402	0.0751797
EEF1A2	9.49329	0.00211045	0.0224396
EEF2	5.44858	0.0224631	0.0746119
EIF4A2	7.04646	0.00371789	0.0280021
ETFA	6.58126	0.00575	0.0360074
ETFB	11.6032	0.000409536	0.010484
FAM162A	9.22464	0.000868217	0.0142388
FBL	3.98444	0.0324243	0.0926065
FH	25.2546	4.74159e-05	0.0054003
FKBP4	5.43769	0.0309421	0.0908324
FKBP8	7.12197	0.0192985	0.0680149
G3BP2	4.88297	0.0228659	0.0751797
GART	9.46203	0.00422499	0.0305853
GBAS	7.86537	0.00225732	0.0229463
GLUD1;GLUD2	5.88158	0.00422723	0.0305853
GMPS	4.31633	0.0179256	0.0656064
GPI	5.04118	0.0251282	0.0794542
GRPEL1	5.95634	0.0112454	0.0497548
GSPT1;GSPT2	3.3049	0.0300519	0.0892845
GSS	7.59095	0.00167543	0.0210284
GSTM3	18.1007	6.499e-05	0.0054003
H2AFY	11.6685	0.000311402	0.0087051
HDLBP	5.31718	0.00636938	0.0371296
HIST1H4A	3.6658	0.0354662	0.0986956
HIST2H2AA3;HIST2H2AC;HIST1H2AG;HIST1H2AD;H2AFJ;HIST1H2AH;HIST1H2AJ	5.26868	0.0271787	0.0829522
HIST2H2BF;HIST1H2BH;HIST1H2BD;HIST1H2BC;HIST1H2BN;HIST1H2BL	3.38285	0.0331854	0.0940508
HK1	19.009	0.000417656	0.010484
HMGB1	4.24822	0.0265157	0.0814775
HMGB2	9.39628	0.000818557	0.0141806
HNRNPD	8.46822	0.00144965	0.0188599
HNRNPU	5.90137	0.0129245	0.0533462
HSD17B10	6.37908	0.00430027	0.0309317
HSD17B4	5.1183	0.00689586	0.0392681
HSP90B1	7.60134	0.00287738	0.0256462
HSPA6	3.38436	0.0351744	0.0983855
HSPA8	8.85816	0.000956994	0.0145321
HSPA9	4.3719	0.032225	0.0926065
HSPB1	10.212	0.00363635	0.0280021
HSPD1	6.77443	0.00610941	0.0369105
HSPE1	5.73414	0.0217317	0.0732328
HSPH1	8.61317	0.00417497	0.0305667
IDH1	8.86745	0.00992129	0.0470034
IDH2	9.84842	0.0034689	0.0278872
IDH3A	5.473	0.0117425	0.0513994
IPO9	6.14895	0.0160582	0.0615312
KHSRP	14.2628	0.000173123	0.00694732
KIAA1967	18.5652	4.959e-05	0.0054003
KRT18	3.4483	0.026101	0.0810472
KTN1	8.06897	0.0123763	0.0526743
LDHA	12.8224	0.000681842	0.0131609
LETM1	12.0974	0.00282257	0.0253414
LMNB1	6.06622	0.00993568	0.0470034
LRRC47	4.42698	0.0195337	0.0683331
MAOA	18.1606	5.44959e-05	0.0054003
MDH2	6.45676	0.00905039	0.045012
MIA3	14.0237	0.000894231	0.0144724
MLEC	3.72434	0.0222956	0.0746119
MTCH2	17.4228	0.00210724	0.0224396
MTDH	4.96562	0.0358509	0.0993167
NAP1L4	6.65046	0.00334608	0.0274379
NDUFA4	5.78934	0.0278708	0.0842286
NDUFB4	3.65794	0.0260605	0.0810472
NDUFB6	10.0737	0.00951861	0.0461918
NES	6.85293	0.0049391	0.0343226
NIPSNAP3A	8.10632	0.00141723	0.0188599
NOLC1	4.97225	0.0213505	0.0727349
NOP56	17.1875	0.000215713	0.00773921
NSF	8.17746	0.0090966	0.045012
NTPCR	14.0812	0.027108	0.0829423
NUDC	3.46143	0.0349851	0.0982459
NUMA1	7.5232	0.00483956	0.033822
OLA1	4.81448	0.0157982	0.0609177
PABPN1	8.36616	0.00362707	0.0280021
PACSIN2	26.6552	0.000147576	0.00694732
PAICS	9.9642	0.000689522	0.0131609
PARK7	4.08703	0.0360052	0.0995199
PARP1	16.0444	8.8481e-05	0.0054003
PCK2	7.96695	0.0102668	0.0471199
PCNA	9.90532	0.000837353	0.0142388
PCNP	4.38855	0.0314262	0.0915805
PDHA1	5.17655	0.0170135	0.0630799
PEBP1	7.08946	0.00813315	0.0438762
PFKL	6.433	0.0214657	0.0727349
PFKM	6.51067	0.01854	0.0666798
PHB	5.10954	0.0223986	0.0746119
PHB2	7.78749	0.00183291	0.0216777
PHGDH	24.2507	0.000165016	0.00694732
PMVK	8.19179	0.00122152	0.0166941
PPA1	3.41637	0.0319483	0.0923308
PPAT	6.27242	0.0225049	0.0746119
PPIB	20.2631	3.52983e-05	0.0054003
PPIF	10.61	0.00172535	0.0211755
PRDX2	12.5149	0.00178132	0.0214807
PRDX3	6.47712	0.00373361	0.0280021
PRDX6	16.4392	0.000951577	0.0145321
PRPF40A	4.39513	0.0351948	0.0983855
PSMD13	3.73584	0.0203766	0.0704069
PSMD6	5.54958	0.00518993	0.0355562
PSPH	4.59194	0.0145124	0.0572125
PYCR1	16.4735	0.00305393	0.0266406
PYCRL	4.32733	0.0241514	0.077562
RAB1B;RAB1C	4.65696	0.00988425	0.0470034
RAB5B	6.33853	0.00886227	0.0446746
RAB5C	38.9743	3.71635e-05	0.0054003
RAB7A	4.32757	0.0324483	0.0926065
RAD23B	6.37407	0.00581283	0.0360074
RALY	12.5358	0.00196449	0.0224396
RNH1	9.55563	0.00215284	0.0224396
RNPEP	5.0497	0.0244234	0.0779246
RPL22L1	11.3037	0.00582559	0.0360074
RPL36A	8.39069	0.00825814	0.0441862
RRBP1	5.80026	0.0056858	0.0360074
SCP2	7.64435	0.0017388	0.0211755
SEC13	5.6075	0.0308612	0.0908115
SEC31A	4.78679	0.0189431	0.0669541
SEC61A1	8.47843	0.00106711	0.0154417
SEC63	14.5706	0.00463726	0.0327807
SEPT11	6.83641	0.00242398	0.0236627
SERPINB6	3.89251	0.0224585	0.0746119
SET	4.83985	0.0147087	0.0578011
SFXN1	4.60349	0.0187166	0.0666798
SLC25A1	7.62093	0.00181614	0.0216777
SLC25A11	14.8998	0.000657003	0.0131609
SLC25A13	26.7337	0.000266757	0.00800271
SLC25A22	6.5752	0.00372868	0.0280021
SLC25A6	5.81643	0.0252875	0.079753
SLC9A3R1	15.4164	0.000163102	0.00694732
SND1	6.49133	0.00338076	0.0275386
SORD	27.8459	0.000241315	0.00792886
SPAG9	4.37873	0.0167169	0.0624977
SRI	3.7318	0.0358408	0.0993167
SRM	9.51914	0.00258729	0.0244797
SRP14	9.14838	0.00109644	0.0156816
SSB	3.79757	0.020451	0.0704069
ST13;ST13P4;ST13P5	13.6892	0.000247235	0.00792886
STUB1	21.3561	0.00559162	0.0360074
SUCLG1	5.88463	0.0157965	0.0609177
SUCLG2	36.8829	8.53566e-05	0.0054003
SYNGR2	6.80796	0.00972244	0.0465315
TAF15	3.89169	0.0286484	0.085736
TALDO1	5.30145	0.0275871	0.0835768
TBCA	11.0463	0.000620904	0.0131609
TIMM44	11.1697	0.000985445	0.0147671
TOMM70A	19.5274	0.000266287	0.00800271
TRIM25	6.40812	0.00736684	0.0411873
TRIM28	9.51884	0.0108532	0.0485958
TST	5.89256	0.01505	0.0587665
TSTA3	18.453	6.38534e-05	0.0054003
TUBA4A	4.81594	0.0354401	0.0986956
TUBB	4.62314	0.0130498	0.0536832
TUBB4B	4.76677	0.00916858	0.0451094
UBE2I	50.6531	0.000233738	0.00792886
UBE2M	8.02816	0.00394484	0.0290934
UBE2N;UBE2NL	9.17791	0.00269916	0.0247759
UBQLN1	7.89588	0.0105611	0.0477926
UNC45A	7.25653	0.0166403	0.0624977
UQCRFS1;UQCRFS1P1	3.51378	0.0273664	0.0833184
YWHAE	4.61518	0.0114694	0.0503833
YWHAG	6.11838	0.00395007	0.0290934

### Sheet: LNCaP_DOWN
GeneNames	tstatistic	Pvalue	Pvalue.Adjust
ABCE1	-6.5226	0.00826246	0.0441862
ABHD14B	-6.07138	0.019611	0.0683331
ACAT2	-10.8268	0.00573538	0.0360074
ACP1	-3.74416	0.0244544	0.0779246
ADAR	-10.7641	0.00559737	0.0360074
ADH5	-6.30323	0.0052213	0.0355562
AHNAK	-10.3106	0.00852278	0.0444236
AHNAK2	-6.44872	0.0033018	0.0274379
AKR1B1	-8.97057	0.00236713	0.0236627
ALDOA	-9.00811	0.0102258	0.0471075
ALYREF	-3.67028	0.0242578	0.0777007
ANP32E	-12.2175	0.00333239	0.0274379
ANXA1	-5.50885	0.00852315	0.0444236
ANXA2;ANXA2P2	-14.8674	0.000175095	0.00694732
ANXA5	-4.97134	0.0312758	0.0915436
ANXA7	-7.84722	0.0124713	0.0528048
AP3B1	-9.5682	0.00325985	0.0274379
ARF4	-13.7796	0.000385459	0.0103234
ARL6IP1	-5.84088	0.0101865	0.0471029
ARPC1B	-12.3825	0.00201621	0.0224396
ASPH	-8.36211	0.0088558	0.0446746
B2M	-6.85438	0.00707595	0.0399239
BAG2	-15.9452	0.00214818	0.0224396
BASP1	-7.09815	0.0153769	0.0598533
CAD	-5.68411	0.0063018	0.0369105
CALU	-4.03994	0.0195573	0.0683331
CANX	-6.41659	0.00366446	0.0280021
CAP1	-13.7353	0.0038569	0.0287514
CAST	-5.17814	0.0305547	0.0901254
CCT2	-6.23626	0.0101426	0.0471029
CCT3	-8.93936	0.0101365	0.0471029
CCT4	-6.83472	0.0136583	0.0549011
CCT5	-5.81094	0.0233515	0.075985
CCT6A	-6.95981	0.0163641	0.0623994
CCT7	-6.17992	0.00588523	0.0360141
CCT8	-5.12784	0.0229818	0.0751797
CDC37	-4.55597	0.0118734	0.0515502
CFL2	-18.1225	8.14055e-05	0.0054003
CISD2	-7.79426	0.0239857	0.077434
CLIC1	-24.8284	6.84137e-05	0.0054003
CLIC4	-3.63644	0.0238701	0.0772853
CLNS1A	-14.2991	0.0301608	0.0893358
CLTA	-9.98148	0.00868688	0.0445203
CLTC	-12.8123	0.000214279	0.00773921
CORO1C	-15.7303	0.000809608	0.0141806
CROCC	-5.6272	0.0186721	0.0666798
CTPS	-6.00734	0.0108649	0.0485958
CTSA	-32.2135	0.000136027	0.00694732
CTTN	-4.12984	0.0164369	0.0623994
CYB5B	-4.6349	0.0137311	0.0550138
CYB5R3	-8.46646	0.00890835	0.0447236
DARS	-7.69293	0.0126404	0.0528048
DDX1	-6.45853	0.00837511	0.0444236
DDX19A;DDX19B	-8.36117	0.00623166	0.0369105
DECR1	-9.80875	0.00241973	0.0236627
DERL1	-14.052	0.011441	0.0503833
DHX30	-13.8694	0.00281724	0.0253414
DNAJC9	-5.25348	0.00728876	0.0409369
DUT	-10.2384	0.000513084	0.0116869
EFHD2	-3.96402	0.0170265	0.0630799
EFTUD2	-6.79624	0.00304178	0.0266406
EIF2S1	-5.25589	0.0131626	0.0539233
EIF2S2	-4.48076	0.0287672	0.0858827
EIF2S3;EIF2S3L	-6.99496	0.00223112	0.022869
EIF3D	-5.80621	0.00531741	0.0358191
EIF5A;EIF5AL1;EIF5A2	-25.5075	0.000536824	0.0120053
EIF6	-13.3137	0.00195694	0.0224396
ERP29	-5.48485	0.00944308	0.0460912
ESYT1	-4.37741	0.0127172	0.0528048
EZR	-12.5306	0.00198174	0.0224396
FABP5	-5.18668	0.0302144	0.0893358
FAM49B	-6.35215	0.00360764	0.0280021
FDPS	-8.18676	0.003512	0.0280021
FLNC	-17.0875	6.89444e-05	0.0054003
G6PD	-12.2016	0.00210515	0.0224396
GALNT2	-5.65419	0.0109077	0.0486106
GCLM	-13.6762	0.0246526	0.0781513
GLS	-20.5085	0.000251403	0.00792886
GLT25D1	-9.64	0.00866443	0.0445203
GNAI2	-3.51501	0.026225	0.0810472
GNB1	-6.15064	0.0126852	0.0528048
GSTP1	-7.67801	0.0062894	0.0369105
HDAC1	-5.56806	0.00546311	0.0360074
HNRNPA2B1	-7.88117	0.00515338	0.0355562
HNRNPAB	-3.43014	0.0327977	0.0933825
HNRNPH3	-14.7279	0.00217099	0.0224396
HNRNPL	-4.16996	0.0186146	0.0666798
HP1BP3	-17.0171	0.0021211	0.0224396
HPRT1	-5.26948	0.00627046	0.0369105
HSD17B11	-7.09222	0.0258691	0.0807755
IMPA1	-6.49155	0.0076691	0.0421116
IPO5	-13.0867	0.000200967	0.00772465
ITGB1	-4.17952	0.0283292	0.0851953
ITGB6	-25.3913	0.000386078	0.0103234
KARS	-7.08219	0.00447001	0.031781
KIF5B	-4.9644	0.00955941	0.0461918
KPNA2	-5.39725	0.00581123	0.0360074
KPNA3	-12.4717	0.00145666	0.0188599
KPNB1	-4.39805	0.0140035	0.0557422
KRR1	-4.93543	0.0323301	0.0926065
LASP1	-5.20754	0.0142933	0.0567119
LGALS1	-12.7809	0.000501609	0.0116869
LMNA	-19.9234	0.000939007	0.0145321
LRPPRC	-3.1552	0.0343707	0.0970526
LTA4H	-10.3227	0.000867641	0.0142388
MANF	-3.31618	0.0295561	0.0880242
MAPRE1	-7.20749	0.00266094	0.0247153
MCM4	-3.90753	0.0182959	0.0665799
MCM5	-4.37077	0.0227999	0.0751797
MCM6	-3.78503	0.0314948	0.0915805
MDH1	-7.94228	0.00643202	0.0372503
MGST1	-7.18178	0.0125613	0.0528048
MOGS	-6.48758	0.00328731	0.0274379
MSN	-14.6067	0.000135768	0.00694732
MTAP	-5.25268	0.0313332	0.0915436
MTHFD1	-4.29	0.0163968	0.0623994
MTHFD2	-8.30641	0.0105688	0.0477926
MYH10	-3.92814	0.0256857	0.0807755
MYH9	-4.32292	0.0214523	0.0727349
MYL12B;MYL12A	-5.54023	0.00623551	0.0369105
MYL6	-9.06362	0.00236377	0.0236627
MYO1B	-5.48986	0.0121781	0.0520106
MYO1C	-7.13611	0.00655064	0.0376509
NAA15	-5.52997	0.028451	0.085353
NCLN	-5.32738	0.0106315	0.0479
NNMT	-11.0909	0.000404234	0.010484
NUDCD2	-5.36727	0.00581924	0.0360074
NUDT5	-4.09877	0.0187571	0.0666798
NUP155	-5.14736	0.0228763	0.0751797
NUP93	-7.51993	0.0101525	0.0471029
OCIAD1	-6.95646	0.0104192	0.0476418
P4HA1	-4.54178	0.0344024	0.0970526
P4HB	-16.2232	8.64984e-05	0.0054003
PDIA6	-7.89432	0.00145184	0.0188599
PFAS	-6.91447	0.00365532	0.0280021
PFKP	-13.5478	0.00311246	0.0267715
PFN2	-4.90107	0.00811444	0.0438762
PGAM1	-9.5305	0.00267247	0.0247153
PITPNB	-7.11402	0.0258744	0.0807755
PKM2	-5.73736	0.00803528	0.0437318
PLEC	-8.95924	0.00149421	0.0191445
PLS1	-6.99005	0.0216388	0.0731201
PLS3	-5.14888	0.0078595	0.0429653
PNPT1	-6.34617	0.00969821	0.0465315
PRDX1	-26.3488	1.47348e-05	0.0054003
PRPF6	-4.09815	0.0329841	0.0936961
PSMA7	-4.68113	0.0121139	0.0519169
PSMB2	-10.2266	0.00167062	0.0210284
PSMB3	-6.38001	0.0118701	0.0515502
PSMC1	-3.39289	0.0318627	0.0923308
PSMC3	-7.29624	0.0144459	0.0571334
PSME2	-3.14065	0.0348265	0.0980241
PTGES3	-8.32508	0.00132337	0.0178873
PYGL	-21.6756	4.11037e-05	0.0054003
RAB13	-6.38513	0.00371134	0.0280021
RAB21	-5.94863	0.0119712	0.0515502
RAN	-8.70262	0.000996476	0.0147671
RANBP1	-13.1504	0.000636221	0.0131609
RAP1B	-6.44392	0.0171861	0.0632901
RPS3A	-3.2415	0.031978	0.0923308
RPS5	-4.02104	0.0274386	0.0833322
RTN4	-10.0111	0.00308373	0.0267112
RUVBL1	-19.9794	0.000220221	0.00773921
RUVBL2	-38.5302	6.16781e-05	0.0054003
S100A6	-7.17512	0.00896314	0.0448157
SAE1	-5.17873	0.0119865	0.0515502
SAR1A	-4.30418	0.0126316	0.0528048
SARNP	-6.64659	0.00314912	0.0268988
SCFD1	-6.31056	0.0131959	0.0539233
SCO1	-4.24162	0.0240847	0.0775503
SDHA	-5.50547	0.00540675	0.0360074
SEPT7	-11.1006	0.00213036	0.0224396
SERPINH1	-7.54777	0.00334343	0.0274379
SF3B3	-3.93917	0.0204924	0.0704069
SLC25A3	-4.34335	0.0149695	0.0586387
SLC3A2	-5.33132	0.0184565	0.0666798
SLIRP	-10.4225	0.00253761	0.0244797
SMARCA5	-5.26909	0.0204482	0.0704069
SPR	-9.57967	0.00748612	0.0414323
SPTAN1	-12.9292	0.00558877	0.0360074
SPTBN1	-14.1821	0.000776646	0.0138446
SQSTM1	-11.235	0.000511244	0.0116869
SRP54	-7.99503	0.00957634	0.0461918
SSRP1	-6.86586	0.00577345	0.0360074
STAT1	-8.0382	0.0101834	0.0471029
STIP1	-4.49861	0.0110991	0.0492849
SUB1	-8.22108	0.00120576	0.0166639
SUGT1	-11.2112	0.00068296	0.0131609
SUPT16H	-7.85879	0.00361331	0.0280021
SWAP70	-5.0755	0.0214093	0.0727349
TAGLN2	-16.1641	0.000153243	0.00694732
TCEA1	-3.65498	0.026563	0.0814775
TCP1	-7.30481	0.00878643	0.0446583
TKT	-9.17683	0.00859165	0.0445203
TLN1	-19.0597	7.42513e-05	0.0054003
TMEM33	-5.56781	0.0171304	0.0632743
TMX1	-13.9884	0.00256882	0.0244797
TOP2A	-7.58685	0.00170713	0.0211755
TPM3	-15.703	0.0026319	0.0247117
TPM4	-9.49865	0.000925746	0.0145321
TPT1	-5.94073	0.00576218	0.0360074
TRIP10	-7.26259	0.00570205	0.0360074
TUBA1C	-6.12887	0.00874681	0.0446414
TWF1	-9.06521	0.001143	0.015976
TXN	-5.06205	0.0165233	0.0624853
TXNDC12	-10.5475	0.00112675	0.0159299
TXNDC5	-10.6253	0.00092158	0.0145321
TXNL1	-4.49575	0.0211766	0.0725548
TXNRD1	-17.2448	9.22002e-05	0.0054003
UBA2	-7.86985	0.00660988	0.0378147
UCHL1	-10.0989	0.000686769	0.0131609
USP14	-4.82149	0.0198764	0.0690621
VAPA	-9.40465	0.000729566	0.0133935
VIM	-8.78232	0.00470117	0.0330425
WDR1	-5.25243	0.0133214	0.0540769
XPO1	-6.83417	0.00850122	0.0444236
YWHAH	-10.5568	0.000754189	0.013642
YWHAQ	-4.01939	0.0159755	0.0614059
YWHAZ	-9.49829	0.0104963	0.0477926

### Sheet: DU145_UP
GeneNames	tstatistic	Pvalue	Pvalue.Adjust
ACTN1	6.90193	0.00243	0.0506593
AHNAK2	4.83151	0.0127376	0.0954738
ALDOA	20.876	0.000213884	0.02155
ANXA1	8.96693	0.0114004	0.0912962
ANXA11	7.46171	0.00405138	0.0566272
ANXA3	8.59687	0.00723847	0.077992
ARPC4	5.47899	0.00540326	0.065802
ATL3	7.92742	0.0122836	0.0950242
CAPN2	7.91199	0.0015574	0.045716
CAPNS1	9.17102	0.0085571	0.0797392
CAPZB	5.25566	0.00885635	0.0812933
CBR1	7.29662	0.00210025	0.0489208
CFL2	6.68124	0.00422638	0.0577605
CKB	9.92991	0.0029015	0.0515334
CLIC1	6.13477	0.0045474	0.0588971
CNBP	4.85254	0.0129063	0.0954738
COTL1	10.1536	0.00735355	0.077992
CPNE3	5.44785	0.0077041	0.0783165
CSTB	14.5545	0.000184598	0.02155
CTNNB1	16.1439	0.00284645	0.0515334
CTNND1	6.5506	0.00345935	0.0533819
DCTN1	4.84351	0.00847753	0.0797392
DEK	7.1324	0.0031121	0.0520503
DNAJB1	5.52575	0.00679472	0.0750275
DPP3	7.02998	0.00232537	0.050179
DPYSL2	11.5372	0.00139132	0.0450694
EFHD2	18.1517	0.00122366	0.0450694
EHD4	6.37867	0.00314328	0.0520503
EIF3F	7.17672	0.0130403	0.0954738
ERO1L	5.42331	0.00754157	0.077992
FAM35A	29.1671	0.00012752	0.02155
FSCN1	16.8501	0.000799725	0.0327887
GLS	6.46389	0.00831753	0.0797392
GLUD1;GLUD2	4.74918	0.0103147	0.0887209
HIST1H2AB;HIST3H2A;HIST1H2AC	8.14527	0.00218752	0.0489208
HMGB3	7.51961	0.00792225	0.0789699
IPO9	12.8343	0.00237087	0.0502788
KRT18	15.4349	0.000234037	0.02155
LDHA	9.19613	0.00171453	0.0468092
LGALS1	6.91321	0.00381586	0.055875
LMNA	4.68137	0.0107549	0.0904168
MSN	5.38856	0.00771204	0.0783165
MYL12B;MYL12A	7.47289	0.00754328	0.077992
MYL6	8.24628	0.0012963	0.0450694
MYO1C	11.5159	0.000671135	0.029482
NES	5.03923	0.00733509	0.077992
NQO1	24.8675	0.000773339	0.0327887
NTPCR	15.7049	9.61459e-05	0.02155
PACSIN2	17.2326	0.000206082	0.02155
PAK2	7.21144	0.00231194	0.050179
PFN1	5.48098	0.0111273	0.0907638
PFN2	7.44402	0.00633148	0.072033
PKM2	5.23843	0.00738944	0.077992
PLS3	13.3378	0.00107807	0.0414385
PPP1CB	4.71521	0.00929496	0.0834511
PTGES3	7.5749	0.00290376	0.0515334
RAB10	5.84091	0.00435715	0.0582533
RAB5B	4.70726	0.0120267	0.0941464
RAB5C	12.0622	0.00173546	0.0468092
RAB7A	8.53077	0.00154412	0.045716
RAC1;RAC3	7.76764	0.00776798	0.0783165
RAD23B	10.5533	0.0032476	0.0523166
RDX	7.84686	0.00142903	0.0450694
RNPEP	7.68134	0.0018807	0.0472093
RPL36A	8.22309	0.00317126	0.0520503
S100A10	14.1911	0.000174181	0.02155
S100A6	24.3766	0.00164709	0.0468092
SLC25A6	5.3665	0.0109817	0.0906545
SPTAN1	5.75851	0.012748	0.0954738
SRI	7.97004	0.00327929	0.0523166
TAGLN2	13.914	0.00015862	0.02155
TBCB	6.73627	0.00354432	0.0538212
TGM2	13.9898	0.00202559	0.0488524
TPM4	4.9345	0.00855738	0.0797392
TXN	6.70704	0.0031738	0.0520503
TXNRD1	6.77036	0.00248476	0.0509376
UBE2N;UBE2NL	13.7956	0.000510064	0.0261408
UBQLN1	12.3915	0.000339374	0.0236754
UFC1	10.027	0.000561948	0.0265844
YWHAQ	11.9147	0.000405241	0.0236754

### Sheet: DU145_DOWN
GeneNames	tstatistic	Pvalue	Pvalue.Adjust
ACOT7	-5.2944	0.00878266	0.0812231
AFG3L2	-7.49977	0.0059183	0.0686746
AIFM1	-10.2892	0.00053318	0.0262324
AIMP1	-6.14973	0.0045187	0.0588971
AK2	-14.6986	0.000179895	0.02155
APEH	-9.0451	0.0108059	0.0904168
ATAD3A	-4.82054	0.0091436	0.0826958
ATP5F1	-7.16862	0.0093806	0.0836097
BCAP31	-4.78928	0.00906217	0.0825664
C14orf166	-4.66983	0.00982896	0.085742
CANX	-9.8586	0.00831077	0.0797392
CCT3	-10.933	0.000656559	0.029482
CCT5	-4.42021	0.0129906	0.0954738
CCT6A	-6.92255	0.00272311	0.0515334
CCT8	-4.17578	0.0139758	0.0999434
CDC37	-5.04209	0.0079612	0.0789699
CTPS	-7.98775	0.00476242	0.0591694
CTSA	-16.2773	0.00180783	0.0468092
CYC1	-8.41223	0.00275696	0.0515334
CYCS	-18.3908	6.01209e-05	0.02155
DDB1	-6.34004	0.00849427	0.0797392
DDX1	-8.20755	0.0111425	0.0907638
DERL1	-12.9671	0.00262074	0.0515334
DKC1	-4.66023	0.00960859	0.0850256
DLD	-5.56501	0.00836369	0.0797392
EIF2S2	-11.1024	0.000469207	0.0250924
ETFA	-8.11715	0.0120936	0.0941464
ETFB	-12.4872	0.00464473	0.0588971
FEN1	-8.06063	0.0018267	0.0468092
FH	-4.72541	0.011443	0.0912962
FLNC	-6.51247	0.00293279	0.0515334
GCLM	-7.22334	0.0019542	0.0480732
GCN1L1	-18.9075	4.61054e-05	0.02155
GOT2	-5.3754	0.00665625	0.074429
H2AFY	-5.94069	0.00969378	0.0851668
HIC2	-15.1839	0.00140862	0.0450694
HINT1	-5.96649	0.00572105	0.0670181
HNRNPA2B1	-12.5428	0.000401645	0.0236754
HNRNPAB	-8.12608	0.00371782	0.0554845
IDH3A	-13.4297	0.00276674	0.0515334
IMPDH2	-5.49839	0.00683177	0.0750275
IPO7	-7.81893	0.0051389	0.0632085
KARS	-5.74512	0.0128075	0.0954738
LARS	-7.16135	0.0115753	0.0912962
MANF	-10.7035	0.00393994	0.0566272
MYBBP1A	-5.20853	0.00823196	0.0797392
MYH10	-7.68297	0.0028038	0.0515334
NASP	-6.51521	0.00289706	0.0515334
NDUFAF2	-12.3457	0.000333062	0.0236754
NUDCD2	-17.1124	8.21754e-05	0.02155
OCIAD1	-13.0582	0.000252029	0.02155
PAICS	-5.68144	0.00473815	0.0591694
PDIA4	-6.52756	0.00405084	0.0566272
PGRMC1	-6.51577	0.0129887	0.0954738
PHGDH	-18.5025	0.00156103	0.045716
PNPT1	-7.08582	0.00570376	0.0670181
PPA1	-8.347	0.00125541	0.0450694
PPIB	-6.69331	0.00313531	0.0520503
PRDX1	-12.3499	0.000262805	0.02155
PRDX4	-7.50548	0.00216919	0.0489208
PSMC6	-5.13085	0.011579	0.0912962
PSMD6	-7.4308	0.00176198	0.0468092
PYCR1	-6.14661	0.00430933	0.0582469
RAN	-7.7173	0.00463346	0.0588971
RANGAP1	-6.31417	0.00331764	0.0523166
RRP9	-8.68271	0.0127119	0.0954738
RUVBL1	-11.1132	0.000379622	0.0236754
RUVBL2	-19.3005	0.00139711	0.0450694
SFXN1	-7.06037	0.00212813	0.0489208
SND1	-6.82909	0.00461332	0.0588971
SORD	-15.8385	0.000134364	0.02155
SPR	-8.21795	0.00638341	0.072033
SSBP1	-4.53228	0.0108012	0.0904168
SSRP1	-8.10231	0.00622472	0.0715552
STOML2	-9.83805	0.00553219	0.0667117
STT3A	-5.4544	0.0107838	0.0904168
SUCLA2	-4.49027	0.0109041	0.0906216
SUCLG2	-12.5894	0.00102076	0.0405013
TCOF1	-5.51445	0.0132698	0.096579
TCP1	-11.6321	0.000366184	0.0236754
THEM6	-5.48533	0.0102173	0.0885019
TIMM44	-7.9147	0.0139342	0.0999434
TOP1	-6.19633	0.00347199	0.0533819
UBA1	-6.43708	0.00754557	0.077992
UBA2	-6.4627	0.00404405	0.0566272
UBE2M	-7.51466	0.0138362	0.0999434
UQCRC1	-7.26704	0.00415724	0.057454
UQCRFS1;UQCRFS1P1	-10.7836	0.000423462	0.0236754
USP14	-6.06456	0.00374408	0.0554845
VBP1	-4.96496	0.0130038	0.0954738
VDAC1	-4.90252	0.0114505	0.0912962
XPOT	-5.45241	0.0057016	0.0670181

### Sheet: PC3_UP
GeneNames	tstatistic	Pvalue	Pvalue.Adjust
ACTC1;ACTA1;ACTA2;ACTG2	5.16548	0.00802831	0.0559902
ACTN1	15.8359	0.000211359	0.0207558
ACTR3	5.91949	0.0153478	0.0747539
ADSS	4.02358	0.0200991	0.0859711
AHCYL1	24.2563	2.24086e-05	0.0137813
AK4	4.48668	0.0170853	0.079545
ANXA11	13.3468	0.000404678	0.0229225
ANXA3	6.82943	0.0132941	0.0704815
ANXA5	7.71805	0.0098167	0.0613273
ANXA6	10.9462	0.00375518	0.042375
AP2M1	8.54836	0.00587503	0.049948
APEH	6.17358	0.00445474	0.0449125
ARCN1	5.28885	0.00695425	0.0546895
ARF3;ARF1	10.5663	0.00580446	0.049948
ARHGDIA	6.56212	0.00391719	0.0425212
ARPC2	4.67866	0.00989301	0.0614566
ARPC3	9.581	0.000755143	0.0230826
ARPC4	10.2783	0.000553087	0.0229225
ASNA1	8.60941	0.0029106	0.0372921
ATAD3A	11.4856	0.00187896	0.0320393
ATP6V1A	3.85953	0.018892	0.0840568
B2M	4.33526	0.0247127	0.0941071
BZW1	6.05664	0.00594499	0.0500178
C14orf166	6.86945	0.00705879	0.0546895
C19orf10	4.7905	0.0194851	0.0849881
CAPN2	12.4896	0.00296969	0.0372987
CAPNS1	8.1368	0.00161614	0.0306073
CAT	9.64621	0.00500519	0.0483911
CBR1	6.60083	0.00273634	0.0368473
CHMP4B	12.1388	0.00176487	0.0314608
CKAP4	9.52888	0.00240327	0.0351907
CLIC1	4.37531	0.0121136	0.0669795
CNPY2	5.25808	0.0181338	0.082002
COPS4	3.9368	0.0209189	0.0869263
COPZ1	6.28144	0.00384827	0.0425212
CORO1B	3.99464	0.0181094	0.082002
COTL1	9.7219	0.000632195	0.0229225
CPNE3	15.7608	0.000162227	0.0207558
CSTB	9.50989	0.00783049	0.0556734
CTNNB1	24.6622	0.00113422	0.0279018
CTNND1	5.50279	0.00612988	0.0509442
CUL2	6.72272	0.00775929	0.0556275
CYC1	4.05041	0.0168702	0.0788985
DBN1	7.76078	0.00218122	0.0348429
DDT;DDTL	4.24156	0.0236425	0.0932655
DDX39A	6.45894	0.00297176	0.0372987
DECR1	14.3636	0.00151069	0.0306073
DENR	5.07336	0.0190888	0.0841152
DIABLO	4.92974	0.0270351	0.098658
DNAJB1	6.63211	0.00271445	0.0368473
DNAJC9	5.91405	0.00463715	0.0459975
DPP3	11.1749	0.000534988	0.0229225
DPYSL2	8.02988	0.00969919	0.0611795
DSTN	10.5267	0.0082707	0.0561774
DYNLRB1;DYNLRB2	11.0613	0.00792256	0.0559902
EEF1A2	4.32158	0.0146857	0.073728
EFHD2	6.84755	0.0109768	0.0642927
EHD1	9.42809	0.000707112	0.0229225
EHD4	10.7943	0.000561113	0.0229225
EIF2S1	5.74489	0.012223	0.0669795
EIF4A2	7.11013	0.00234942	0.0351907
EIF4A3	5.78627	0.00561255	0.049948
FABP5	5.15944	0.0236576	0.0932655
FAM50A	7.24068	0.00588818	0.049948
FH	24.9857	0.000236245	0.0207558
FKBP1A	7.21178	0.00196014	0.0321464
FKBP8	4.22901	0.0242106	0.0936682
FLNA	7.30411	0.00579983	0.049948
FSCN1	13.3048	0.000205688	0.0207558
GART	10.5495	0.0012114	0.0284219
GNAI2	11.9896	0.000409927	0.0229225
GRB2	11.9895	0.000319403	0.0229225
GSPT1;GSPT2	4.28093	0.0184876	0.0830286
GSTK1	15.4389	0.000457697	0.0229225
GSTM3	5.4511	0.0112066	0.0649243
HK1	6.29773	0.0191303	0.0841152
HSP90B1	5.81204	0.00763481	0.0554852
HSPA6	3.76522	0.0196859	0.0852595
HSPA8	6.49555	0.00553556	0.049948
HSPBP1	7.90801	0.0025054	0.0362546
HSPH1	7.35825	0.00395727	0.0425212
IGF2BP2	10.2468	0.00257404	0.0368148
ISG15	7.20788	0.00234377	0.0351907
ITGB6	6.37708	0.0171377	0.079545
KIAA1279	6.57405	0.0210035	0.0869844
KRT18	14.0027	0.00179921	0.0316147
LGALS1	4.0835	0.0167547	0.0786577
LMAN1	4.78794	0.0104345	0.0641117
LRRC47	5.54964	0.00829726	0.0561774
MAP1B	4.09324	0.0167199	0.0786577
MIA3	3.97789	0.0176482	0.0813008
MLEC	14.9878	0.000973922	0.0254877
MSN	5.43031	0.00569383	0.049948
MTCH2	3.93477	0.0222677	0.0892159
MTHFD1	5.16587	0.0208932	0.0869263
NAP1L4	11.0869	0.000694836	0.0229225
NES	16.2688	0.00054226	0.0229225
NME1	3.52566	0.0260895	0.0981347
NME2	8.02492	0.00442924	0.0449125
NPEPPS	5.74096	0.00473488	0.0465912
NSF	12.7916	0.00340152	0.0411694
NSFL1C	12.7124	0.000606003	0.0229225
NTPCR	13.1704	0.000863406	0.0241361
OLA1	4.35376	0.0139837	0.0722689
PAICS	6.61395	0.00854079	0.0561774
PCNA	7.1749	0.0075715	0.0554852
PEBP1	7.61187	0.0148655	0.073728
PFKL	5.83944	0.00658835	0.0533136
PGLS	10.1179	0.00072681	0.0229225
PGM1	8.55014	0.0118408	0.0668081
PGRMC1	4.12738	0.0152955	0.0747539
PKM2	4.83091	0.00847224	0.0561774
PLEC	10.3781	0.000568081	0.0229225
PLS3	9.20544	0.0103173	0.0637704
PPA1	5.57125	0.0153728	0.0747539
PPIB	11.0643	0.00239277	0.0351907
PPIF	8.61794	0.00632996	0.0519057
PRDX2	7.67935	0.00155742	0.0306073
PRDX6	10.8635	0.00379412	0.0424252
PRKAR1A	6.49185	0.00390716	0.0425212
PSMC3	17.6979	0.000930471	0.0254329
PSMD9	8.64631	0.00581982	0.049948
PSME1	6.18835	0.0147752	0.073728
PSME2	5.78569	0.0070147	0.0546895
PYGB	5.98926	0.00575174	0.049948
RAB10	9.89538	0.00287581	0.0372342
RAB1B;RAB1C	8.84733	0.000954279	0.0254877
RAB21	5.8626	0.0203544	0.0860339
RAB5B	12.8617	0.000222316	0.0207558
RAB7A	22.4797	0.000792257	0.0230826
RAB8A	7.85122	0.0137958	0.0719108
RAC1;RAC3	8.92675	0.00146143	0.030467
RDH11	4.99265	0.0108938	0.0641117
RHOA	8.76907	0.00798604	0.0559902
RNH1	11.0406	0.00586869	0.049948
RPL36A	4.79167	0.0105665	0.0641117
RRBP1	5.88892	0.0201607	0.0859711
RTN4	5.43409	0.00966759	0.0611795
SAR1A	4.9143	0.008255	0.0561774
SBDS	5.55219	0.0136907	0.0719108
SCP2	10.2523	0.000642727	0.0229225
SCYL1	4.25206	0.021769	0.0885199
SEC13	6.48985	0.00750049	0.0554852
SEC22B	6.3323	0.00397556	0.0425212
SEC23A	4.14659	0.0143249	0.0731105
SEC24C	7.14548	0.00348099	0.0411694
SEC61A1	8.63823	0.0016615	0.0306073
SEPT9	6.80365	0.00270199	0.0368473
SERPINB6	3.8877	0.0177266	0.0813574
SH3BGRL3	4.84375	0.0201997	0.0859711
SKP1	5.46192	0.0191482	0.0841152
SLC25A13	11.0026	0.00652299	0.0531343
SLC25A22	7.52425	0.00229447	0.0351907
SLC9A3R1	6.3824	0.00503583	0.0483911
SNX3	9.79221	0.00485959	0.0474389
SPAG9	10.2451	0.0069622	0.0546895
SRI	7.8825	0.00164024	0.0306073
SRM	5.94352	0.00438543	0.0449125
ST13;ST13P4;ST13P5	5.50329	0.00897094	0.0586928
SUCLG1	7.9743	0.00134025	0.0290374
SUCLG2	9.01193	0.0070819	0.0546895
SUMO2	4.94258	0.0240774	0.0936682
SYNGR2	5.28651	0.0062616	0.0516898
TAGLN2	5.6246	0.00583465	0.049948
TCEB1	7.27462	0.00766606	0.0554852
TGM2	9.54273	0.00736014	0.0554852
TMCO1	6.06463	0.0164796	0.0779613
TOMM70A	15.1833	0.000219756	0.0207558
TPT1	4.71838	0.00944552	0.0605103
TRIM25	6.49848	0.0137975	0.0719108
TRIM28	5.2316	0.00716373	0.0546895
TSTA3	21.2783	4.26919e-05	0.016814
TUBB	6.40103	0.013108	0.0697959
TUBB4B	6.09427	0.00557899	0.049948
TWF2	3.95498	0.020574	0.086506
TXNL1	6.95293	0.00285185	0.0372342
UBE2N;UBE2NL	15.5382	0.000131412	0.0202046
UBL4A	10.5574	0.00122537	0.0284219
VCL	11.051	0.000501366	0.0229225
ZYX	10.3913	0.00191654	0.0320393

### Sheet: PC3_DOWN
GeneNames	tstatistic	Pvalue	Pvalue.Adjust
AIMP1	-5.43537	0.019891	0.0858454
AKR1B1	-5.56133	0.007203	0.0546895
ALDH18A1	-5.08677	0.00761281	0.0554852
ALYREF	-4.21931	0.024369	0.0936682
ANP32A	-5.28991	0.0163698	0.0779613
ANP32B	-5.39508	0.0243306	0.0936682
ANP32E	-6.88312	0.0161999	0.0778355
AP1G1	-3.75118	0.0226924	0.0903291
AP3B1	-4.88708	0.0084702	0.0561774
APEX1	-4.5791	0.0179344	0.082002
BAG2	-10.1976	0.00367635	0.042375
BASP1	-7.51621	0.0077788	0.0556275
BOLA2	-5.31717	0.00928026	0.0600775
C1QBP	-4.70912	0.0192276	0.0841635
CANX	-7.50995	0.00278601	0.0368473
CCT2	-6.58693	0.0107689	0.0641117
CCT3	-9.7302	0.000806951	0.0230826
CCT4	-6.88815	0.0117497	0.0668081
CCT5	-4.14162	0.0269412	0.0986545
CCT6A	-9.17495	0.00844345	0.0561774
CCT7	-7.00122	0.00545002	0.049948
CCT8	-4.68493	0.0135588	0.0715765
CHD4	-3.66671	0.025914	0.0980473
CLTA	-17.6836	0.00010501	0.0184518
CLTC	-4.4531	0.0113691	0.0653455
COX5B	-3.64159	0.0220478	0.088914
CTPS	-4.82024	0.0269495	0.0986545
DDX1	-5.39833	0.0211712	0.0873847
DUT	-8.04261	0.00211383	0.0342107
EFTUD2	-7.97331	0.00139159	0.0295114
EIF3C;EIF3CL	-3.65704	0.0268113	0.0986545
EIF3D	-4.05186	0.0259865	0.0980473
EIF3H	-5.03455	0.0153762	0.0747539
EIF5A;EIF5AL1;EIF5A2	-16.1963	0.000709795	0.0229225
ERLIN1	-4.67217	0.0267687	0.0986545
FBL	-3.85815	0.0185805	0.0831056
FEN1	-6.58759	0.0044453	0.0449125
FLNC	-7.69182	0.00166723	0.0306073
GALNT2	-4.59945	0.014426	0.0733036
GARS	-4.16769	0.0157741	0.0762175
GCLM	-7.82508	0.011243	0.0649243
GLOD4	-3.75841	0.0218781	0.0885199
GLRX3	-4.68279	0.00967343	0.0611795
GLS	-5.29201	0.0203141	0.0860339
GOT2	-7.17111	0.00262102	0.0368473
GPI	-5.36111	0.020677	0.086506
GSTO1	-3.99793	0.0237549	0.09335
HADHA	-5.40578	0.00715734	0.0546895
HDAC1	-9.91945	0.000659288	0.0229225
HEXB	-6.96692	0.012202	0.0669795
HINT1	-4.39807	0.0189299	0.0840568
HIST1H1B	-10.3728	0.000556346	0.0229225
HNRNPA2B1	-22.7176	0.000509903	0.0229225
HNRNPC	-3.89096	0.0268622	0.0986545
HSPA4	-13.321	0.000657309	0.0229225
HYOU1	-7.08737	0.00852405	0.0561774
IARS	-4.79056	0.0139736	0.0722689
IDE	-3.47186	0.0271109	0.098658
ILF2	-5.65546	0.0125147	0.0681108
KARS	-8.61221	0.00375279	0.042375
KHDRBS1	-4.00805	0.0265291	0.0986545
KIAA0664	-6.32418	0.00665436	0.0534959
KPNA2	-6.78487	0.00805713	0.0559902
KPNA3	-5.40487	0.013071	0.0697959
LAP3	-6.9407	0.00230034	0.0351907
LMNB2	-3.96107	0.0240865	0.0936682
LRPPRC	-6.16134	0.00845524	0.0561774
LYAR	-4.53107	0.0213635	0.0878832
MARS	-5.84011	0.00435701	0.0449125
MATR3	-8.86718	0.00105427	0.0264644
MCM4	-6.85927	0.0026377	0.0368473
MCM6	-7.67242	0.00158328	0.0306073
MCM7	-4.87866	0.00851095	0.0561774
MGST1	-4.70684	0.0106753	0.0641117
MTHFD2	-6.67447	0.0122524	0.0669795
MYBBP1A	-7.42946	0.00189111	0.0320393
MYH10	-16.3742	8.20193e-05	0.016814
MYO1C	-17.0375	7.40629e-05	0.016814
NAA15	-5.43537	0.0055649	0.049948
NCLN	-6.33968	0.0201499	0.0859711
NEMF	-22.5214	0.000485393	0.0229225
NNMT	-9.9992	0.000612389	0.0229225
NOLC1	-4.1364	0.0214647	0.0880054
NOMO2;NOMO3;NOMO1	-3.60953	0.0226023	0.0902626
NOP2	-7.29127	0.010685	0.0641117
NUDCD2	-3.65175	0.022986	0.0912025
NUDT21	-5.49949	0.00533627	0.049948
NUP155	-6.37852	0.0106556	0.0641117
NUP205	-6.14885	0.00354841	0.0415671
OAT	-4.50821	0.0115911	0.066312
OCIAD1	-6.10508	0.0217598	0.0885199
OXCT1	-8.33888	0.00134563	0.0290374
PDCD11	-6.63522	0.00276218	0.0368473
PDS5A	-5.19701	0.0164212	0.0779613
PELP1	-4.03311	0.0181311	0.082002
PFAS	-7.06682	0.00403276	0.0427612
PFKP	-5.8676	0.00671086	0.0535997
PGM2	-9.03283	0.00192757	0.0320393
PPME1	-4.99213	0.01224	0.0669795
PRDX1	-7.58411	0.0128038	0.0690734
PRDX4	-8.22956	0.0140956	0.0725422
PRPF19	-4.85417	0.0149383	0.0737914
PRPF8	-28.6863	1.44762e-05	0.0137813
PSMB3	-4.95693	0.00938003	0.0604055
PSMD4	-4.63698	0.0128854	0.0692098
PSMD5	-4.2137	0.0246598	0.0941071
PSME3	-4.81374	0.0221807	0.0891578
RAB13	-4.02873	0.0163661	0.0779613
RAD23B	-5.05987	0.00982234	0.0613273
RANBP1	-8.31493	0.0108608	0.0641117
RPL11	-6.11007	0.0037323	0.042375
RPL4	-6.30739	0.00586314	0.049948
RPL7	-4.09851	0.0206069	0.086506
RPS10	-4.95887	0.0243028	0.0936682
RPS3A	-4.88342	0.0184958	0.0830286
RPS4X	-3.52862	0.0246217	0.0941071
RPS5	-4.80851	0.0251117	0.0953313
RPS7	-4.11141	0.0148639	0.073728
RUVBL1	-8.74591	0.010723	0.0641117
RUVBL2	-9.39395	0.0108235	0.0641117
SCFD1	-16.2969	0.00117149	0.0282536
SDHA	-4.47233	0.0119301	0.0669795
SEPT7	-8.77818	0.00104042	0.0264644
SF3A1	-4.74656	0.00926102	0.0600775
SF3B3	-6.5045	0.0030731	0.038181
SLIRP	-5.07289	0.0262784	0.098544
SMARCA5	-16.5373	7.90256e-05	0.016814
SMC1A	-5.28648	0.00746858	0.0554852
SMC2	-5.9554	0.00423691	0.0445418
SMC3	-4.65573	0.0218689	0.0885199
SMC4	-6.58387	0.00597774	0.0500178
SNRNP70	-4.3675	0.026923	0.0986545
SQSTM1	-4.75491	0.0127709	0.0690734
SRRM2	-6.19085	0.00346089	0.0411694
SSRP1	-8.14228	0.00346743	0.0411694
STIP1	-8.33436	0.00132423	0.0290374
STOML2	-6.15151	0.0196121	0.0852397
STRAP	-4.52223	0.0147578	0.073728
STT3A	-3.54859	0.0239206	0.0936682
SUGT1	-6.07868	0.011152	0.0649243
SUPT16H	-11.9147	0.00031974	0.0229225
SUPT6H	-4.22753	0.0267579	0.0986545
SYNCRIP	-4.97923	0.0143087	0.0731105
TCOF1	-4.33133	0.0158012	0.0762175
TCP1	-7.86631	0.00172396	0.0311835
TKT	-6.72988	0.00452564	0.0452564
TLN1	-11.7038	0.000781544	0.0230826
TOP2A	-8.39217	0.00237614	0.0351907
TRIP13	-9.85258	0.000609003	0.0229225
TXNDC12	-5.12309	0.0119859	0.0669795
TXNDC5	-5.00411	0.00766869	0.0554852
UCHL1	-6.11376	0.00556353	0.049948
VCP	-3.98055	0.0174577	0.0807256
VDAC1	-8.75819	0.00124779	0.0284219
WDR1	-4.39882	0.0117921	0.0668081
XPO1	-14.7664	0.00157066	0.0306073
YBX1	-7.42415	0.00323991	0.0398509
YWHAE	-6.00838	0.0144819	0.0733036

### Sheet: PC_VS_PNT1A
Proteins upregulated in LNCaP, DU145 and PC3, as compared to PNT1A
CTNNB1
RAB5B
CPNE3
RAB7A
SRI
NES
KRT18
ANXA11
RPL36A
UBE2N;UBE2NL
CSTB
NTPCR
DPP3
Proteins downregulated in LNCaP, DU145 and PC3, as compared to PNT1A
CCT5
RUVBL1
HNRNPA2B1
PRDX1
NUDCD2
RUVBL2
CCT8
MYH10
SSRP1
FLNC
CANX
TCP1
KARS
CCT3
GCLM
DDX1
CCT6A
CTPS
OCIAD1

### Sheet: CR_UP_VS_CS
GeneNames	Pval_Adj_DU145	Pval_Adj_PC3	tstatistic_DU145	tstatistic_PC3	tstatistic_Mean	tstatistic_Normalized
SPTAN1	0.00510066	0.0129399	41.9522	48.0285	44.9903	1
CAP1	0.000403879	0.0554146	65.4527	7.76953	36.6111	0.796163
EIF5A;EIF5AL1;EIF5A2	0.000753348	0.0129399	50.3059	15.7711	33.0385	0.709253
EZR	0.00241665	0.0104142	45.8158	19.6646	32.7402	0.701997
CLIC1	0.00384345	0.00664854	26.8605	31.7601	29.3103	0.618559
G6PD	0.000963631	0.0148332	29.2337	25.1092	27.1714	0.566528
TAGLN2	0.000963631	0.0129399	32.8583	19.7508	26.3046	0.54544
TMX1	0.00127355	0.0104142	32.6646	19.2196	25.9421	0.536621
COTL1	0.00168261	0.0203507	34.7727	16.1363	25.4545	0.524762
ANXA5	0.010541	0.00595194	15.1231	34.5455	24.8343	0.509672
ANXA2;ANXA2P2	0.00160189	0.0142688	21.7512	25.3696	23.5604	0.478683
MSN	0.00287373	0.0104142	21.6414	20.2876	20.9645	0.415534
LGALS1	0.00127355	0.0148332	25.3168	15.3228	20.3198	0.399851
HP1BP3	0.0150136	0.0490442	17.6708	22.5369	20.1039	0.394599
CTSA	0.0396889	0.028791	27.3968	12.2321	19.8145	0.387558
LMNA	0.00356936	0.0541891	31.5993	7.92842	19.7639	0.386327
MYL6	0.00287373	0.0259852	20.7225	17.53	19.1262	0.370816
CROCC	0.0543247	0.0168992	22.6392	13.7353	18.1873	0.347973
YWHAZ	0.00862973	0.0504725	26.1873	8.83441	17.5108	0.331518
DPYSL2	0.00510066	0.0104142	18.6751	16.0848	17.3799	0.328334
ANXA1	0.00993271	0.0161826	24.1936	9.98553	17.0895	0.32127
CFL2	0.00326557	0.0303429	25.9868	7.92834	16.9576	0.318059
CAPNS1	0.00757301	0.0129399	19.852	13.9674	16.9097	0.316895
ARPC3	0.00413764	0.0148332	15.3801	18.1467	16.7634	0.313336
RAP1B	0.00833334	0.0104142	14.3619	18.4687	16.4153	0.304868
EFHD2	0.00853981	0.028791	21.4917	11.2536	16.3726	0.30383
AIP	0.0199975	0.0130973	9.30152	22.3536	15.8276	0.290571
PYGL	0.00160189	0.0290096	21.7941	9.40638	15.6002	0.28504
FSCN1	0.00984225	0.0129399	16.8258	14.1402	15.483	0.282188
CDC42	0.0270223	0.0129399	10.101	20.2148	15.1579	0.27428
GNB1	0.00507007	0.0142688	12.7342	17.144	14.9391	0.268957
VIM	0.00770913	0.0129399	13.8078	15.8438	14.8258	0.266201
KRR1	0.0525804	0.0129399	4.94506	24.6911	14.8181	0.266013
TXNRD1	0.00160189	0.0781024	23.1496	5.10613	14.1279	0.249223
ABHD14B	0.0289412	0.0170884	7.44052	20.0972	13.7689	0.240489
PLEC	0.00742422	0.0129399	9.78895	17.4443	13.6166	0.236785
IPO5	0.00558654	0.0145465	15.7965	11.3311	13.5638	0.235501
LTA4H	0.0113059	0.0251416	15.5163	11.522	13.5192	0.234415
PDCD10	0.00668967	0.0448404	18.1032	8.48838	13.2958	0.228981
PLS3	0.00462183	0.0403809	16.0497	10.2748	13.1622	0.225732
YWHAH	0.0129966	0.0211212	17.7238	7.57699	12.6504	0.213281
CORO1C	0.010541	0.0256478	16.9219	8.35172	12.6368	0.212951
ACTN1	0.0148538	0.0168992	7.907	17.3208	12.6139	0.212393
ARPC4	0.00862973	0.012874	9.5288	15.5393	12.5341	0.210451
CAST	0.0135385	0.0259852	11.9669	12.9269	12.4469	0.20833
EHD4	0.00938999	0.0168992	10.3966	14.4121	12.4043	0.207295
SPTBN1	0.0203691	0.0145465	7.85538	15.3914	11.6234	0.188297
BAG2	0.00740905	0.0251896	15.6764	7.35552	11.5159	0.185683
MDH1	0.00384345	0.015418	13.5017	9.51756	11.5096	0.185529
RTN4	0.012907	0.0264689	9.53699	13.2576	11.3973	0.182798
OTUB1	0.0311041	0.0259852	9.33215	13.2816	11.3069	0.180598
ACTN4	0.012907	0.0168992	9.19791	13.3886	11.2932	0.180266
KRT18	0.00560965	0.0307787	12.763	9.55826	11.1606	0.17704
IMPA1	0.00765379	0.0129399	10.1628	12.037	11.0999	0.175562
PKM2	0.0125722	0.0168604	10.7578	11.4192	11.0885	0.175285
PFN2	0.010541	0.0290842	13.2556	8.80164	11.0286	0.173828
FLNC	0.00510066	0.0145465	11.2889	10.6282	10.9586	0.172124
NCEH1	0.00507007	0.0300874	11.8199	10.0659	10.9429	0.171743
GSTK1	0.0663838	0.0161826	7.16703	14.3246	10.7458	0.166949
GNAI2	0.050042	0.0142688	7.19903	14.2844	10.7417	0.166849
TLN1	0.0152863	0.0148332	10.8756	10.3195	10.5975	0.163342
KPNA3	0.0152863	0.0285033	14.878	6.11422	10.4961	0.160874
PTGES3	0.00558654	0.0871989	16.0774	4.4494	10.2634	0.155214
ARPC1B	0.00482068	0.0328346	12.172	8.08607	10.129	0.151944
RAB10	0.075117	0.0157421	4.98599	15.2603	10.1232	0.151802
PGM1	0.0188404	0.0220375	9.27684	10.6086	9.94274	0.147413
PGLS	0.0533441	0.0321197	6.20276	13.4414	9.82209	0.144478
CAPZB	0.00862973	0.0697144	13.7796	5.73201	9.7558	0.142865
AHNAK2	0.00462148	0.031704	13.4542	5.97945	9.71685	0.141918
PSMB4	0.0042866	0.0251416	12.4816	6.76725	9.62441	0.139669
TSN	0.0372609	0.0365359	7.86726	11.2499	9.5586	0.138068
TXNL1	0.0856865	0.0129399	3.90343	15.0295	9.46645	0.135826
STAT1	0.0210618	0.0269378	8.67414	10.0496	9.36187	0.133282
IQGAP1	0.0115579	0.0371515	13.2258	5.19867	9.21222	0.129642
CYB5R3	0.0272696	0.0495501	10.1648	8.12703	9.14591	0.128029
CYB5B	0.00999352	0.0251416	11.1499	6.58334	8.86661	0.121234
CBR1	0.0235969	0.0307787	9.01026	8.71799	8.86412	0.121174
FLNA	0.0441243	0.0150657	6.79758	10.795	8.79629	0.119524
FAM49B	0.0115834	0.0161826	7.48412	9.97081	8.72747	0.117849
TXNDC5	0.0152863	0.0302091	11.0966	6.31087	8.70376	0.117273
TPT1	0.0198983	0.0161826	7.7199	9.59764	8.65877	0.116178
CAPN2	0.0257169	0.0432539	7.60743	9.60171	8.60457	0.11486
TWF1	0.0185486	0.0228639	8.32398	8.80466	8.56432	0.113881
ANXA3	0.0207659	0.0440625	9.50371	7.57636	8.54003	0.11329
SARNP	0.0170048	0.0543084	12.4703	4.41328	8.44178	0.1109
PAK2	0.00938999	0.0490442	10.6456	6.23763	8.44162	0.110896
EEF1B2	0.0306908	0.0440625	8.27737	8.58095	8.42916	0.110593
SERPINH1	0.0139687	0.0220375	7.91047	8.94155	8.42601	0.110516
ATP2A2	0.00758497	0.0399756	9.37573	7.26889	8.32231	0.107993
EHD1	0.0476783	0.0145465	5.853	10.4544	8.15368	0.103891
ITGB1	0.0989156	0.0129399	3.84889	12.4224	8.13567	0.103453
MYOF	0.0148069	0.0432539	8.45481	7.56456	8.00968	0.100388
GSTP1	0.062209	0.0421691	6.20668	9.77921	7.99295	0.099981
MYL12B;MYL12A	0.0152863	0.0947268	12.6026	3.35524	7.97893	0.0996401
AHNAK	0.0297393	0.0449385	10.8038	5.01233	7.90804	0.0979156
SH3BGRL3	0.0306908	0.015418	4.87079	10.7771	7.82392	0.0958693
RAB21	0.0125722	0.0242969	7.0999	8.54621	7.82305	0.0958482
MYO1B	0.0312156	0.0263177	8.65124	6.78905	7.72014	0.0933447
ABCE1	0.00783627	0.0558966	10.7747	4.42314	7.59892	0.0903957
KPNA4	0.0100756	0.0251896	8.06686	6.74449	7.40568	0.0856948
STMN1	0.018094	0.0271355	7.76151	6.53921	7.15036	0.0794838
DNAJC9	0.05806	0.0145465	3.82235	10.1071	6.96475	0.0749686
ANXA4	0.00815123	0.0639291	9.50245	3.93092	6.71668	0.0689339
ANXA7	0.0312156	0.0353084	4.93839	8.38515	6.66177	0.0675982
VAT1	0.011095	0.0449595	7.59938	5.54581	6.57259	0.0654288
CLTA	0.0320745	0.0769923	7.30546	5.82489	6.56517	0.0652482
SRI	0.0148069	0.0365359	6.72421	6.35774	6.54098	0.0646596
RAC1;RAC3	0.0504513	0.025188	5.42285	7.49082	6.45683	0.0626127
ADSS	0.0187822	0.0906018	8.02481	4.83772	6.43126	0.0619907
EIF6	0.0908229	0.0159603	3.48127	9.20652	6.34389	0.0598652
CLIC4	0.039479	0.0370163	5.87181	6.80409	6.33795	0.0597207
PPP1CA	0.062209	0.0490442	5.43	7.19307	6.31154	0.0590781
DYNLL1	0.0113059	0.0725198	7.52854	4.90663	6.21759	0.0567927
ERP29	0.00999352	0.0839768	8.14155	4.15565	6.1486	0.0551145
PSME2	0.0539529	0.023862	4.0425	8.20106	6.12178	0.054462
HPRT1	0.0589306	0.0504725	5.13795	7.08687	6.11241	0.0542341
SEPT9	0.0331765	0.0300874	5.08765	6.96207	6.02486	0.0521042
RDH11	0.0689045	0.0432539	3.69516	8.32704	6.0111	0.0517695
TUBB3	0.0604802	0.0370163	4.64887	6.96193	5.8054	0.0467656
FABP5	0.0760044	0.0290096	4.20811	7.31686	5.76249	0.0457216
ESYT1	0.0121308	0.0536838	7.25869	4.2221	5.7404	0.0451842
FLNB	0.0697352	0.0495747	4.6487	6.43378	5.54124	0.0403395
ACP1	0.0693372	0.0221481	3.47909	7.29084	5.38497	0.0365379
P4HB	0.0937701	0.0523419	3.84532	6.64261	5.24396	0.0331077
ITGA3	0.0267476	0.0874986	5.20333	4.79668	5	0.0271731
HSP90AB2P	0.0367109	0.0777915	5.76135	3.95522	4.85829	0.0237255
P4HA1	0.0620621	0.0904195	4.48162	4.94755	4.71459	0.0202299
ARL6IP1	0.0403324	0.0937182	5.46519	3.87306	4.66912	0.0191239
RAB1A	0.0533441	0.062438	4.47089	4.8043	4.63759	0.0183569
VPS29	0.0801335	0.0777915	5.14271	3.98156	4.56213	0.0165212
PLIN3	0.0495402	0.0536224	4.31578	4.59659	4.45618	0.0139437
ACTC1;ACTA1;ACTA2;ACTG2	0.0793108	0.0729466	3.59656	5.19393	4.39525	0.0124614
MOGS	0.0235969	0.0990438	5.41128	3.13661	4.27394	0.00951046
RAB6A	0.0531303	0.0890242	4.00924	3.97396	3.9916	0.00264208
EIF5	0.0557894	0.0619661	3.83953	3.92645	3.88299	0

### Sheet: CR_DOWN_VS_CS
GeneNames	Pval_Adj_DU145	Pval_Adj_PC3	tstatistic_DU145	tstatistic_PC3	tstatistic_Mean		tstatistic_Normalized
SUCLG2	0.000753348	0.0129399	-40.0551	-14.7418	-27.3984	27.3984	-1
SORD	0.00209234	0.0132946	-35.9703	-16.2886	-26.1295	26.1295	-0.946493
RPL22L1	0.000963631	0.0840856	-41.9244	-5.66807	-23.7962	23.7962	-0.848108
PRDX4	0.0177514	0.0142688	-11.4709	-32.6879	-22.0794	22.0794	-0.775717
FH	0.000753348	0.0840856	-36.8581	-3.57401	-20.216	20.216	-0.697145
PPIB	0.00160189	0.0161826	-24.4254	-15.2018	-19.8136	19.8136	-0.680175
MIA3	0.00345894	0.0168992	-25.9019	-10.9391	-18.4205	18.4205	-0.621433
ETFB	0.00984225	0.0145465	-24.7052	-12.0193	-18.3623	18.3623	-0.618978
PHGDH	0.00274692	0.0804998	-29.5477	-5.77462	-17.6612	17.6612	-0.589415
MATR3	0.00224381	0.0310959	-22.2001	-12.7847	-17.4924	17.4924	-0.582299
SFPQ	0.00413764	0.0236932	-19.7719	-13.6659	-16.7189	16.7189	-0.549683
CNDP2	0.00160189	0.0313134	-22.8155	-10.1104	-16.4629	16.4629	-0.53889
ST13;ST13P4;ST13P5	0.00558654	0.0145465	-20.1828	-10.9758	-15.5793	15.5793	-0.50163
HSPD1	0.00237387	0.0145465	-20.5763	-10.3301	-15.4532	15.4532	-0.496313
DLAT	0.0051198	0.0142688	-16.8598	-13.9625	-15.4112	15.4112	-0.49454
PRKDC	0.00246903	0.0500697	-22.1225	-7.72847	-14.9255	14.9255	-0.474061
TUBA4A	0.00160189	0.0701577	-22.7601	-5.89586	-14.328	14.328	-0.448867
H2AFY	0.00409292	0.0490442	-21.0055	-6.72718	-13.8664	13.8664	-0.429402
ALDH18A1	0.0135821	0.0145465	-16.7596	-10.9663	-13.8629	13.8629	-0.429258
LMNB1	0.00287373	0.0169095	-15.9215	-10.2236	-13.0726	13.0726	-0.395931
ATP5A1	0.00287373	0.0303429	-16.7749	-9.32538	-13.0501	13.0501	-0.394985
SERBP1	0.0242769	0.0242969	-6.38336	-19.6802	-13.0318	13.0318	-0.394212
SND1	0.00345894	0.0211212	-16.1411	-9.87706	-13.0091	13.0091	-0.393254
DHRS7	0.00558654	0.0490442	-20.2765	-4.45587	-12.3662	12.3662	-0.366146
DLD	0.00354804	0.015418	-15.2479	-9.38701	-12.3174	12.3174	-0.36409
TBCA	0.0105964	0.0215184	-14.7223	-9.4319	-12.0771	12.0771	-0.353956
AK4	0.0135385	0.0271355	-17.4385	-6.42646	-11.9325	11.9325	-0.347857
HSPB1	0.0117054	0.0259852	-13.9192	-9.06449	-11.4918	11.4918	-0.329278
PHB	0.00287373	0.0606443	-16.1899	-6.72014	-11.455	11.455	-0.327725
HNRNPD	0.0181557	0.0148332	-11.8149	-10.0145	-10.9147	10.9147	-0.304942
GSTM3	0.00853981	0.0259852	-14.0448	-7.56191	-10.8034	10.8034	-0.300248
PAICS	0.00354804	0.0495501	-15.0749	-6.46724	-10.7711	10.7711	-0.298885
SF3A1	0.00462148	0.0285033	-12.9295	-8.46941	-10.6994	10.6994	-0.295865
PARK7	0.00456351	0.0211212	-13.1004	-8.17041	-10.6354	10.6354	-0.293164
LETM1	0.0143655	0.0495501	-13.1122	-8.00429	-10.5583	10.5583	-0.289912
NCL	0.00451716	0.0524986	-14.6806	-6.33292	-10.5067	10.5067	-0.28774
XPO7	0.0646266	0.0104142	-4.13457	-16.4408	-10.2877	10.2877	-0.278502
ATP5F1	0.0114632	0.0490442	-14.7939	-5.65059	-10.2223	10.2223	-0.275744
ATP5B	0.0050619	0.0519416	-14.377	-5.85982	-10.1184	10.1184	-0.271365
PHB2	0.00560965	0.0221445	-10.9655	-8.72069	-9.84311	9.84311	-0.259757
PFKM	0.00827009	0.0979396	-15.133	-4.35509	-9.74405	9.74405	-0.25558
NDUFB6	0.00784953	0.0445775	-13.6484	-5.59115	-9.61976	9.61976	-0.250339
SLC9A3R1	0.00635344	0.0248273	-12.1604	-6.87961	-9.52003	9.52003	-0.246134
SLC25A11	0.0152863	0.0732977	-12.6819	-6.30028	-9.49111	9.49111	-0.244914
TIMM44	0.0237632	0.0216223	-10.7286	-8.21331	-9.47096	9.47096	-0.244065
ETFA	0.023744	0.0368351	-12.3414	-6.50306	-9.42225	9.42225	-0.242011
LONP1	0.041751	0.0432863	-8.40458	-10.3349	-9.36976	9.36976	-0.239797
RPSA	0.0399373	0.0305488	-7.77923	-10.865	-9.32212	9.32212	-0.237789
CKAP5	0.00984225	0.0259683	-8.41785	-9.87251	-9.14518	9.14518	-0.230328
ECHS1	0.00674139	0.0211212	-10.3209	-7.96227	-9.14158	9.14158	-0.230176
CSDE1	0.00984225	0.0242969	-10.2891	-7.7619	-9.02551	9.02551	-0.225282
AK2	0.00862973	0.0543084	-12.3835	-5.50736	-8.94541	8.94541	-0.221904
HSD17B10	0.00413764	0.0818127	-14.0175	-3.83422	-8.92588	8.92588	-0.221081
AIFM1	0.00354804	0.0871989	-14.4414	-3.31031	-8.87588	8.87588	-0.218972
ECH1	0.0121114	0.0161826	-7.64949	-9.91677	-8.78313	8.78313	-0.215062
USO1	0.00724265	0.0211212	-9.92262	-7.55279	-8.7377	8.7377	-0.213146
FASN	0.00507007	0.0345323	-11.5591	-5.74816	-8.65366	8.65366	-0.209602
NOP56	0.0329556	0.0379686	-8.42206	-8.8668	-8.64443	8.64443	-0.209213
MYBBP1A	0.0156554	0.0313134	-7.80434	-9.35556	-8.57995	8.57995	-0.206494
FARSA	0.0155716	0.0403809	-12.1027	-5.02922	-8.56596	8.56596	-0.205904
MTCH2	0.0311041	0.0621189	-9.79202	-7.04926	-8.42064	8.42064	-0.199776
LAP3	0.0311041	0.0259852	-6.35139	-10.37	-8.36071	8.36071	-0.197249
YWHAE	0.0101454	0.0432539	-8.33051	-8.25695	-8.29373	8.29373	-0.194425
NUMA1	0.0170529	0.035316	-8.64923	-7.90935	-8.27929	8.27929	-0.193816
IMPDH2	0.0149758	0.0251416	-7.52697	-8.82785	-8.17741	8.17741	-0.18952
ALDH9A1	0.0103522	0.0215184	-7.98152	-8.31412	-8.14782	8.14782	-0.188273
FKBP4	0.0301204	0.0839768	-10.5319	-5.70708	-8.11948	8.11948	-0.187078
HSD17B4	0.0187822	0.0618221	-11.5788	-4.58894	-8.08388	8.08388	-0.185577
CS	0.041751	0.0148332	-5.93805	-9.98392	-7.96098	7.96098	-0.180395
FBL	0.0399915	0.0251416	-6.38561	-9.51508	-7.95034	7.95034	-0.179946
ACAT1	0.0170048	0.0242969	-8.78589	-6.90441	-7.84515	7.84515	-0.17551
VDAC1	0.0810378	0.0432863	-5.09705	-10.1104	-7.6037	7.6037	-0.165329
ATP1A1	0.00870898	0.058677	-9.16214	-5.76667	-7.4644	7.4644	-0.159456
CCDC124	0.0156379	0.088964	-10.4248	-4.41139	-7.4181	7.4181	-0.157503
AFG3L2	0.0103462	0.0840856	-9.95163	-4.75541	-7.35352	7.35352	-0.15478
MDH2	0.0125223	0.0251416	-7.94205	-6.67285	-7.30745	7.30745	-0.152837
MAPK1	0.0143655	0.0402066	-8.7125	-5.7765	-7.2445	7.2445	-0.150183
DAK	0.0103076	0.0678905	-8.74167	-5.66645	-7.20406	7.20406	-0.148478
IDH2	0.0236497	0.0867222	-9.01237	-4.89337	-6.95287	6.95287	-0.137886
C21orf33	0.0135385	0.0373961	-8.31019	-5.45488	-6.88253	6.88253	-0.13492
IMMT	0.00687415	0.0904195	-10.226	-3.46643	-6.84619	6.84619	-0.133388
DIAPH1	0.0165183	0.0224808	-6.19309	-7.35456	-6.77382	6.77382	-0.130336
PDHA1	0.0813697	0.0937182	-10.3434	-3.17917	-6.76128	6.76128	-0.129808
STOML2	0.0318602	0.0769202	-7.82445	-5.6378	-6.73113	6.73113	-0.128536
IDH1	0.0399373	0.0840856	-7.78024	-5.41802	-6.59913	6.59913	-0.12297
NOLC1	0.0259599	0.0490442	-5.25984	-7.83652	-6.54818	6.54818	-0.120822
G3BP2	0.0174627	0.0398086	-6.74959	-6.09613	-6.42286	6.42286	-0.115538
ATP5H	0.036819	0.0432539	-7.9713	-4.75372	-6.36251	6.36251	-0.112993
DDT;DDTL	0.0443314	0.0772752	-7.73986	-4.74829	-6.24408	6.24408	-0.107999
ILF2	0.0311041	0.0495311	-5.51301	-6.85142	-6.18222	6.18222	-0.105391
HNRNPA0	0.0148069	0.0440625	-6.67643	-5.52674	-6.10159	6.10159	-0.101991
CCT3	0.0518205	0.0904195	-6.88256	-5.18228	-6.03242	6.03242	-0.0990743
STRAP	0.0301204	0.0678905	-6.3442	-5.71979	-6.03199	6.03199	-0.0990561
PSMD13	0.0125722	0.0697144	-8.16584	-3.88881	-6.02732	6.02732	-0.0988593
NIPSNAP3A	0.041751	0.0792275	-8.35427	-3.69736	-6.02581	6.02581	-0.0987956
U2SURP	0.0851432	0.0840856	-6.41138	-5.28341	-5.84739	5.84739	-0.0912723
HIST2H2BF;HIST1H2BH;HIST1H2BD;HIST1H2BC;HIST1H2BN;HIST1H2BL	0.0502831	0.0211212	-3.95183	-7.74097	-5.8464	5.8464	-0.0912304
C1QBP	0.0231342	0.053307	-5.46693	-6.21595	-5.84144	5.84144	-0.0910212
PRDX3	0.0557363	0.0242969	-4.17566	-7.47194	-5.8238	5.8238	-0.0902775
ATP5O	0.0235969	0.0448404	-5.58027	-5.89335	-5.73681	5.73681	-0.0866094
CAT	0.0188632	0.0421691	-6.49953	-4.95703	-5.72828	5.72828	-0.0862497
DDX21	0.0441243	0.0251416	-4.52463	-6.75871	-5.64167	5.64167	-0.0825976
NOP58	0.0172844	0.0539542	-6.67367	-4.60412	-5.63889	5.63889	-0.0824805
NPM1	0.0479516	0.0725198	-6.71747	-4.50371	-5.61059	5.61059	-0.0812872
TCOF1	0.0526426	0.0697586	-6.03708	-5.10842	-5.57275	5.57275	-0.0796915
STT3A	0.0152863	0.0628679	-6.89634	-4.13476	-5.51555	5.51555	-0.0772797
RPS15	0.0351097	0.0310959	-4.78308	-6.20383	-5.49345	5.49345	-0.0763478
SET	0.0203125	0.0777915	-6.96448	-3.95774	-5.46111	5.46111	-0.074984
NDUFA4	0.0182623	0.0593329	-5.99999	-4.89006	-5.44502	5.44502	-0.0743058
CKB	0.0273595	0.0777915	-5.05943	-5.78351	-5.42147	5.42147	-0.0733126
NOP2	0.092625	0.0786517	-4.6689	-6.16541	-5.41715	5.41715	-0.0731307
JUP	0.0981346	0.053846	-3.67828	-7.13891	-5.40859	5.40859	-0.0727696
H2AFZ;H2AFV	0.0331765	0.0345323	-5.16078	-5.65136	-5.40607	5.40607	-0.0726632
HINT1	0.0152863	0.0874986	-6.42548	-4.22347	-5.32448	5.32448	-0.0692228
GMPS	0.0531303	0.0490442	-6.08571	-4.48146	-5.28358	5.28358	-0.0674985
COX5B	0.056269	0.0373961	-4.59709	-5.94021	-5.26865	5.26865	-0.0668688
PARP1	0.0700381	0.0490442	-4.32507	-6.19903	-5.26205	5.26205	-0.0665904
AIMP1	0.0398891	0.0403809	-4.92185	-5.24333	-5.08259	5.08259	-0.0590235
EIF4A1	0.0387952	0.0358716	-4.35831	-5.73389	-5.0461	5.0461	-0.0574846
PSMD3	0.0853697	0.0495501	-4.06655	-5.92859	-4.99757	4.99757	-0.0554383
DDX6	0.0655664	0.0365359	-4.45249	-5.5201	-4.98629	4.98629	-0.0549628
SLC25A1	0.0306908	0.0928758	-5.75204	-4.19086	-4.97145	4.97145	-0.054337
SMC1A	0.0750929	0.0271355	-3.26258	-6.3302	-4.79639	4.79639	-0.0469552
TALDO1	0.0388401	0.0432863	-4.42253	-5.07654	-4.74953	4.74953	-0.0449796
MT-CO2	0.0320745	0.0490442	-4.70846	-4.70626	-4.70736	4.70736	-0.0432013
PSMD7	0.0304416	0.077829	-5.03522	-3.75941	-4.39732	4.39732	-0.0301279
HYOU1	0.0918443	0.0490442	-3.38717	-5.35953	-4.37335	4.37335	-0.0291174
DCPS	0.0443314	0.0868804	-5.09253	-3.52854	-4.31054	4.31054	-0.0264687
KIAA0664	0.0989156	0.0399153	-3.22133	-5.20117	-4.21125	4.21125	-0.0222821
ATP6V1A	0.0404467	0.0813338	-4.84761	-3.44139	-4.1445	4.1445	-0.0194674
UQCRC2	0.0693372	0.0584461	-3.78236	-4.24258	-4.01247	4.01247	-0.0139003
ILF3	0.0372609	0.0874986	-4.42196	-3.44775	-3.93486	3.93486	-0.0106277
RPS4X	0.0700381	0.0600586	-3.82227	-4.02059	-3.92143	3.92143	-0.0100615
NUP210	0.090459	0.0693951	-3.61125	-3.80617	-3.70871	3.70871	-0.00109172
TRAP1	0.0526782	0.0855791	-4.03759	-3.32804	-3.68281	3.68281	0

### Sheet: CR_or_CS_only
GeneNames	CR_or_CS_only
IKBKAP	CR_only
H2AFX;HIST1H2AA	CR_only
STX4	CR_only
TMEM85	CR_only
INTS3	CR_only
IPO8	CR_only
ZW10	CR_only
HTATSF1	CR_only
WFS1	CR_only
AP2A2	CR_only
EPHA2	CR_only
CAPG	CR_only
LSS	CR_only
UBE2D3;UBE2D2	CR_only
ATP6V0D1	CR_only
PMPCA	CR_only
IK	CR_only
TUBB8	CR_only
CLASP1	CR_only
PTPMT1	CR_only
BRI3BP	CR_only
CTNNBL1	CR_only
PIK3R4	CR_only
MAK16	CR_only
DHX36	CR_only
TXNRD2	CR_only
NIT2	CR_only
RBM28	CR_only
TEX10	CR_only
PCYOX1	CR_only
HECTD1	CR_only
SLC2A1	CR_only
MGST3	CR_only
CTSB	CR_only
UCHL3	CR_only
STAT3	CR_only
ARF6	CR_only
MVP	CR_only
PON2	CR_only
PDCD4	CR_only
CRNKL1	CR_only
XPNPEP1	CR_only
FIS1	CR_only
ZNF207	CR_only
NDUFA10	CR_only
RPS4Y1	CR_only
CRABP2	CR_only
AP1S1	CR_only
STRN3	CR_only
RDH13	CR_only
QKI	CR_only
CDV3	CR_only
ROCK2	CR_only
CBR3	CR_only
UFL1	CR_only
EIF2AK2	CR_only
CRK	CR_only
HK2	CR_only
PTRF	CR_only
CIRH1A	CR_only
ZFR	CR_only
PPP1R10	CR_only
MRPL13	CR_only
MFF	CR_only
PAIP1	CR_only
COPG2	CR_only
AGPS	CR_only
PLOD2	CR_only
TUBB4A	CR_only
ACO1	CR_only
CRKL	CR_only
GCLC	CR_only
RELA	CR_only
CSTF3	CR_only
USP10	CR_only
NCSTN	CR_only
L2HGDH	CR_only
ACSL4	CR_only
PLOD3	CR_only
RFC2	CR_only
EPB41L2	CR_only
EGFR	CR_only
ME2	CR_only
GTF2F1	CR_only
PPP4C	CR_only
TBL3	CR_only
BYSL	CR_only
LPCAT1	CR_only
MCMBP	CR_only
PTPLAD1	CR_only
COPS3	CR_only
ESYT2	CR_only
NRD1	CR_only
UTP20	CR_only
NMT1	CR_only
RRM2	CR_only
RECQL	CR_only
ACTG1	CR_only
NAE1	CR_only
UAP1	CR_only
COX20	CR_only
CDC73	CR_only
PHF5A	CR_only
NPLOC4	CR_only
SLC35B2	CR_only
COBRA1	CR_only
RBM4;RBM4B	CR_only
NOL11	CR_only
DDX56	CR_only
CALM1	CR_only
NDRG1	CR_only
DDX47	CR_only
STX7	CR_only
NQO2	CR_only
ABCD3	CR_only
HLA-C	CR_only
PAFAH1B1	CR_only
TPD52	CR_only
SPCS3	CR_only
GAPVD1	CR_only
SF3B4	CR_only
UBR4	CR_only
PDE12	CR_only
RTF1	CR_only
GLG1	CR_only
ADI1	CR_only
ITPA	CR_only
RANBP3	CR_only
BAZ1A	CR_only
HRSP12	CR_only
CPD	CR_only
HLA-A	CR_only
SLC7A5	CR_only
PLOD1	CR_only
TUBB2A;TUBB2B	CR_only
CYFIP1	CR_only
GATAD2B	CR_only
UFD1L	CR_only
RPRD1A	CR_only
CD2AP	CR_only
SYF2	CS_only
HMGN1	CS_only
CKS2	CS_only
MFN1	CS_only
RAB6B	CS_only
ARGLU1	CS_only
SLC30A7	CS_only
PFDN6	CS_only
