## Supplementary Table 4 for "Integrative proteomic and phosphoproteomic profiling of prostate cell lines"

### Sheet: ANOVA_significant
GeneNames	Position	Unique_Identifier	Amino_Acid	Fvalue	Pvalue	Pvalue.Adjust	kea2_names
TNKS1BP1	836	UID2825	S	154.161	5.75625e-07	0.000324077	TNKS1BP1_S836
ZNF185	468	UID1041	S	150.645	1.80493e-06	0.000508088	ZNF185_S468
SEPT9	30	UID2975	S	98.5164	3.80776e-06	0.00071459	SEPT9_S30
TAGLN2	163	UID1662	S	71.2155	1.44103e-05	0.00202825	TAGLN2_S163
PRKRA	18	UID1003	S	65.0626	4.11534e-05	0.00463388	PRKRA_S18
SCRIB	1220	UID2063	S	51.2309	5.32236e-05	0.00499415	SCRIB_S1220
LMO7	1102	UID827	S	41.0824	0.000123875	0.00634015	LMO7_S1102
HNRNPA1	6	UID936	S	43.9486	9.59803e-05	0.00634015	HNRNPA1_S6
SIPA1L1	1549	UID1327	S	46.1839	7.94229e-05	0.00634015	SIPA1L1_S1549
AHNAK	5752	UID1918	S	41.2705	0.000121763	0.00634015	AHNAK_S5752
DDX21	121	UID2915	S	42.5441	0.000108565	0.00634015	DDX21_S121
MYO9B	1346	UID3423	T	39.4286	0.000144511	0.00677998	MYO9B_T1346
PDS5A	1305	UID2165	S	36.9622	0.00018373	0.00795693	PDS5A_S1305

### Sheet: LNCaP_UP
GeneNames	Position	Unique_ID	Amino_Acid	tstatistic	Pvalue	Pvalue.Adjust	kea2_names
TLE3	203	UID897	S	75.1599	1.10596e-05	0.0046276	TLE3_S203
CCNY	326	UID2513	S	25.5137	1.64391e-05	0.0046276	CCNY_S326
SMAP;C11orf58	15	UID1278	S	15.6735	0.000117214	0.00999549	SMAP;C11orf58_S15
NOP56	570	UID1292	S	14.7104	0.000124278	0.00999549	NOP56_S570
FIP1L1	492	UID2335	S	18.5096	8.77594e-05	0.00999549	FIP1L1_S492
AKT1S1	246	UID3677	T	15.7518	9.4919e-05	0.00999549	AKT1S1_T246
CTR9	925	UID3631	T	15.0467	0.000151878	0.0106884	CTR9_T925
TNKS1BP1	1620	UID6608	S	14.0333	0.00019169	0.0107922	TNKS1BP1_S1620
TNKS1BP1	1621	UID6609	S	14.0333	0.00019169	0.0107922	TNKS1BP1_S1621
DPM1	9	UID1375	S	22.0087	0.000236249	0.0120916	DPM1_S9
PCM1	65	UID320	S	13.1443	0.000481966	0.0128694	PCM1_S65
HNRNPD	82	UID590	S	11.5949	0.000427658	0.0128694	HNRNPD_S82
CTNNA1	641	UID995	S	24.922	0.000315447	0.0128694	CTNNA1_S641
KTN1	75	UID2409	S	17.2981	0.000378613	0.0128694	KTN1_S75
LSR	445	UID2435	S	10.3826	0.000499893	0.0128694	LSR_S445
NUCKS1	19	UID2843	S	10.4447	0.000525749	0.0128694	NUCKS1_S19
THRAP3	682	UID3092	S	10.4508	0.000474472	0.0128694	THRAP3_S682
HSPH1	73	UID222	S	11.6318	0.000797087	0.0140238	HSPH1_S73
SMAP;C11orf58	17	UID1279	S	9.18274	0.000796444	0.0140238	SMAP;C11orf58_S17
DSTN	3	UID1829	S	11.0025	0.000674141	0.0140238	DSTN_S3
SNTB2	110	UID2000	S	32.5459	0.000667024	0.0140238	SNTB2_S110
HIRIP3	370	UID2794	S	9.83028	0.000627918	0.0140238	HIRIP3_S370
SRRM2	2581	UID3043	S	12.3446	0.000749338	0.0140238	SRRM2_S2581
MARCKSL1	104	UID1740	S	13.0732	0.000885658	0.0151099	MARCKSL1_S104
TNKS1BP1	1666	UID2820	S	16.3463	0.0010276	0.0159082	TNKS1BP1_S1666
FAM21C;FAM21A	243	UID3213	T	14.264	0.00105198	0.0159082	FAM21C;FAM21A_T243
ZNF768	52	UID1122	S	47.1602	0.00119528	0.016817	ZNF768_S52
TNKS1BP1	836	UID2825	S	9.97678	0.00122468	0.016817	TNKS1BP1_S836
IRF2BPL	547	UID2836	S	8.46476	0.00125973	0.0168864	IRF2BPL_S547
SRRT	74	UID2804	S	12.33	0.0014914	0.0173087	SRRT_S74
DDB2	24	UID31	S	22.169	0.00154089	0.0173504	DDB2_S24
ABCC4	646	UID3442	T	18.5261	0.00172252	0.0179588	ABCC4_T646
SMN2;SMN1	28	UID412	S	7.26219	0.0020023	0.0187362	SMN2;SMN1_S28
C7orf50	143	UID537	S	21.5006	0.00212604	0.0187362	C7orf50_S143
BCLAF1	656	UID804	S	12.0405	0.00208365	0.0187362	BCLAF1_S656
MARCKSL1	22	UID1739	S	8.96784	0.0020532	0.0187362	MARCKSL1_S22
TRIM28	19	UID1986	S	12.5032	0.00193411	0.0187362	TRIM28_S19
SRRT	4	UID2803	S	7.24962	0.00223288	0.0190471	SRRT_S4
IRF2BP2	360	UID2396	S	7.01806	0.0023097	0.0192592	IRF2BP2_S360
TJP1	605	UID137	S	18.0005	0.00280396	0.0214949	TJP1_S605
PDS5B	1358	UID2926	S	7.26085	0.00274036	0.0214949	PDS5B_S1358
ABCF1	110	UID2240	S	14.4291	0.00286419	0.0215005	ABCF1_S110
AKAP17A	537	UID1882	S	7.49272	0.003122	0.0228271	AKAP17A_S537
TAGLN2	163	UID1662	S	6.4515	0.00343855	0.0236086	TAGLN2_S163
RSRC2	32	UID2359	S	6.41828	0.00337826	0.0236086	RSRC2_S32
THRAP3	243	UID3086	S	10.1543	0.00354069	0.0240169	THRAP3_S243
DIDO1	805	UID6555	S	14.0615	0.00367959	0.024662	DIDO1_S805
YTHDC1	308	UID1223	S	10.2476	0.00397997	0.0254628	YTHDC1_S308
SRRM2	2398	UID3071	S	6.26734	0.00386788	0.0254628	SRRM2_S2398
VAMP4	30	UID1390	S	11.2792	0.00420403	0.0257268	VAMP4_S30
NUCKS1	214	UID2842	S	9.71942	0.0041953	0.0257268	NUCKS1_S214
HNRNPD	83	UID591	S	8.48192	0.00485903	0.0276711	HNRNPD_S83
NPM1	125	UID621	S	5.75198	0.00484789	0.0276711	NPM1_S125
BCLAF1	529	UID802	S	11.1245	0.00472701	0.0276711	BCLAF1_S529
ACLY	455	UID1795	S	5.76787	0.00486578	0.0276711	ACLY_S455
LIMCH1	54	UID651	S	7.06704	0.00507996	0.0283465	LIMCH1_S54
C9orf142	148	UID2774	S	5.66064	0.00508524	0.0283465	C9orf142_S148
SKIV2L	256	UID2134	S	12.6069	0.00515138	0.0284336	SKIV2L_S256
TRA2B	2	UID1842	S	6.29199	0.00529699	0.0287129	TRA2B_S2
LSM14A	182	UID2510	S	8.182	0.00535498	0.0287129	LSM14A_S182
H1FX	31	UID2592	S	8.65758	0.00535477	0.0287129	H1FX_S31
BCLAF1	175	UID796	S	5.46404	0.00567539	0.0288247	BCLAF1_S175
DDX10	539	UID1975	S	5.43656	0.00558325	0.0288247	DDX10_S539
SRRM1	747	UID344	S	7.59838	0.00628651	0.0307766	SRRM1_S747
HN1	87	UID2985	S	6.40965	0.00624203	0.0307766	HN1_S87
LSM14A	183	UID2511	S	6.84402	0.00642869	0.0309346	LSM14A_S183
ARHGEF26	392	UID2637	S	5.7899	0.00654169	0.03121	ARHGEF26_S392
NAF1	315	UID2658	S	5.34613	0.0071597	0.0325255	NAF1_S315
SEPT9	30	UID2975	S	6.10054	0.0071637	0.0325255	SEPT9_S30
CDK11A;CDK11B;CDC2L1	234	UID282	S	9.54913	0.00765082	0.0338919	CDK11A;CDK11B;CDC2L1_S234
MAP4	2073	UID719	S	7.56093	0.00773367	0.0338919	MAP4_S2073
CFL1	3	UID850	S	4.99305	0.00782585	0.0338919	CFL1_S3
TRA2B	14	UID1844	S	8.46008	0.00770686	0.0338919	TRA2B_S14
TRA2A	2	UID5831	S	6.34539	0.00777519	0.0338919	TRA2A_S2
TRA2A	14	UID5832	S	6.34539	0.00777519	0.0338919	TRA2A_S14
DDB2	26	UID30	S	9.65829	0.00804348	0.0345685	DDB2_S26
SIPA1L1	1585	UID1328	S	9.16266	0.00811988	0.0346325	SIPA1L1_S1585
PRPF4B	292	UID5823	S	7.11037	0.00848843	0.0353637	PRPF4B_S292
PRPF4B	294	UID5824	S	7.11037	0.00848843	0.0353637	PRPF4B_S294
PAK2	2	UID1969	S	5.11063	0.00861572	0.0354062	PAK2_S2
HDGF	132	UID5580	S	6.4106	0.00896882	0.0361581	HDGF_S132
HDGF	133	UID5581	S	6.4106	0.00896882	0.0361581	HDGF_S133
PARN	619	UID1444	S	9.12613	0.0092624	0.0362134	PARN_S619
SRRM2	2692	UID6847	S	6.05169	0.00999465	0.0382788	SRRM2_S2692
SRRM2	2694	UID6848	S	6.05169	0.00999465	0.0382788	SRRM2_S2694
GBF1	1298	UID2594	S	5.6714	0.010341	0.0390736	GBF1_S1298
RBMX;RBMXL1	208	UID1665	S	4.54568	0.0104663	0.0392836	RBMX;RBMXL1_S208
DKC1	513	UID1380	S	5.76528	0.0107701	0.040156	DKC1_S513
HSP90AA1	231	UID1497	S	4.69672	0.0110457	0.0409127	HSP90AA1_S231
SSB	366	UID1486	S	6.58917	0.0120178	0.0433718	SSB_S366
HSP90AA1	263	UID1499	S	4.82042	0.011996	0.0433718	HSP90AA1_S263
BRD3	263	UID2111	S	7.7462	0.0121333	0.0435099	BRD3_S263
LIG1	66	UID1275	S	4.38345	0.0125168	0.0443204	LIG1_S66
MAP1B	1779	UID1717	S	6.57588	0.0133898	0.0459664	MAP1B_S1779
EIF4G1	1024	UID712	S	5.69561	0.0134884	0.046024	EIF4G1_S1024
BCLAF1	266	UID806	S	4.18461	0.0138812	0.0467971	BCLAF1_S266
PKP3	178	UID3761	T	5.38031	0.0138799	0.0467971	PKP3_T178
ZKSCAN1	13	UID540	S	15.5879	0.0140259	0.0470034	ZKSCAN1_S13
SRRM2	1320	UID3023	S	4.11622	0.0147584	0.0488763	SRRM2_S1320
HTATSF1	616	UID1349	S	4.07541	0.0151586	0.049908	HTATSF1_S616
FAM21C;FAM21A	245	UID158	S	7.61705	0.0162965	0.0527243	FAM21C;FAM21A_S245
SRRT	67	UID2802	S	6.01911	0.0162411	0.0527243	SRRT_S67
MAX	2	UID970	S	5.76334	0.0166129	0.0531423	MAX_S2
PPAN;PPAN-P2RY11	119	UID241	S	6.76076	0.017168	0.0539978	PPAN;PPAN-P2RY11_S119
FOXK1	445	UID1858	S	4.84003	0.0180886	0.0562646	FOXK1_S445
FKBP15	1189	UID235	S	6.2084	0.0188304	0.0579318	FKBP15_S1189
SRRM2	1329	UID3025	S	3.87559	0.0190867	0.0580856	SRRM2_S1329
ZC3HAV1	284	UID487	S	4.09974	0.0199111	0.0586909	ZC3HAV1_S284
PPIG	672	UID754	S	3.92578	0.0195251	0.0586909	PPIG_S672
PIEZO1	1646	UID2591	S	4.45685	0.0198256	0.0586909	PIEZO1_S1646
GSK3B;GSK3A	216	UID3791	Y	7.17072	0.0196035	0.0586909	GSK3B;GSK3A_Y216
HUWE1	1395	UID2404	S	6.28828	0.0202945	0.0595093	HUWE1_S1395
BAZ1B	1468	UID2979	S	4.81556	0.0210372	0.0613677	BAZ1B_S1468
EEF1B2	106	UID1619	S	4.09735	0.0227692	0.0654032	EEF1B2_S106
SRRM2	952	UID6863	S	4.33893	0.0231093	0.0657096	SRRM2_S952
SRRM2	954	UID6864	S	4.33893	0.0231093	0.0657096	SRRM2_S954
PTMA	2	UID442	S	3.51563	0.0245894	0.0691664	PTMA_S2
NUMA1	1741	UID89	S	12.3234	0.0248279	0.0691984	NUMA1_S1741
USP24	2047	UID3016	S	3.88723	0.0250499	0.0694733	USP24_S2047
RNPEP	7	UID309	S	6.23297	0.0257243	0.0706476	RNPEP_S7
ZNF185	468	UID1041	S	4.13301	0.0257045	0.0706476	ZNF185_S468
DAP	2	UID1777	S	4.89443	0.0263208	0.0715876	DAP_S2
ARVCF	573	UID3288	T	13.5528	0.0265777	0.0719388	ARVCF_T573
LMO7	155	UID821	S	4.67791	0.0281672	0.075515	LMO7_S155
DDX24	39	UID978	S	3.36974	0.0283674	0.0756912	DDX24_S39
POP1	730	UID2730	S	5.28865	0.0293189	0.0771333	POP1_S730
NUFIP2	652	UID2380	S	5.09771	0.0298898	0.0782696	NUFIP2_S652
CARHSP1	52	UID1101	S	4.06028	0.0300822	0.0783255	CARHSP1_S52
AHCTF1	1944	UID2589	S	6.18371	0.0314503	0.0804842	AHCTF1_S1944
TNKS1BP1	429	UID2823	S	5.10461	0.0317043	0.0807314	TNKS1BP1_S429
ZFYVE19	331	UID1120	S	3.59524	0.0329032	0.0816145	ZFYVE19_S331
U2AF2	2	UID1628	S	3.23817	0.0328783	0.0816145	U2AF2_S2
NOP58	502	UID3096	S	5.38788	0.0323286	0.0816145	NOP58_S502
TRA2B	2	UID5638	S	4.11088	0.0330517	0.0816145	TRA2B_S2
TRA2B	14	UID5640	S	4.11088	0.0330517	0.0816145	TRA2B_S14
SRRM2	876	UID3048	S	3.85425	0.0357	0.0866341	SRRM2_S876
HUWE1	1907	UID2406	S	4.01903	0.036027	0.0868216	HUWE1_S1907
FOXK2	394	UID79	S	3.43378	0.0369936	0.0882517	FOXK2_S394
RBM10	788	UID171	S	3.84282	0.0372401	0.0884648	RBM10_S788
FIP1L1	304	UID2334	S	3.99527	0.038578	0.0912581	FIP1L1_S304
SRRM1	705	UID348	S	4.40266	0.0392679	0.0923723	SRRM1_S705
ACIN1	946	UID676	S	3.66591	0.0393772	0.0923723	ACIN1_S946
SCAF1	874	UID2890	S	7.5007	0.0407353	0.0951616	SCAF1_S874
TRAFD1	415	UID1297	S	3.15245	0.0409338	0.0952302	TRAFD1_S415
RAF1;ARAF	621	UID1475	S	5.62876	0.0417319	0.0962913	RAF1;ARAF_S621
TNKS1BP1	672	UID2811	S	8.98065	0.0416182	0.0962913	TNKS1BP1_S672

### Sheet: LNCaP_DOWN
GeneNames	Position	Unique_ID	Amino_Acid	tstatistic	Pvalue	Pvalue.Adjust	kea2_names
SQSTM1	272	UID2014	S	-14.9139	0.000118756	0.00999549	SQSTM1_S272
MAP4	1841	UID717	S	-10.5443	0.000458937	0.0128694	MAP4_S1841
PLEC	1435	UID2117	S	-11.5932	0.00032926	0.0128694	PLEC_S1435
SQSTM1	269	UID3576	T	-11.1657	0.000388508	0.0128694	SQSTM1_T269
LMNA	390	UID5265	S	-15.1582	0.000517206	0.0128694	LMNA_S390
LMNA	392	UID5266	S	-15.1582	0.000517206	0.0128694	LMNA_S392
NCBP1	22	UID865	S	-23.6342	0.000584227	0.013705	NCBP1_S22
AP3B1	276	UID1280	S	-9.17456	0.000791492	0.0140238	AP3B1_S276
HSP90AB1;HSP90AB2P	255	UID1503	S	-9.19087	0.000779956	0.0140238	HSP90AB1;HSP90AB2P_S255
AHNAK	177	UID1923	S	-12.0488	0.00097124	0.0156231	AHNAK_S177
FLNC	2233	UID2078	S	-16.1249	0.000943906	0.0156231	FLNC_S2233
TOP2A	1247	UID1532	S	-8.50411	0.00107373	0.0159082	TOP2A_S1247
SCAMP3	76	UID1301	S	-9.336	0.00117645	0.016817	SCAMP3_S76
SLC38A1	52	UID920	S	-11.2808	0.00136771	0.016971	SLC38A1_S52
WDR26	113	UID1047	S	-10.2803	0.00138661	0.016971	WDR26_S113
KPNA3	60	UID1288	S	-9.11727	0.00131544	0.016971	KPNA3_S60
GOLGA4	266	UID2004	S	-8.76056	0.00138623	0.016971	GOLGA4_S266
SQSTM1	272	UID5810	S	-45.7861	0.00144175	0.0172704	SQSTM1_S272
STMN1	25	UID1567	S	-12.3206	0.00150644	0.0173087	STMN1_S25
ANLN	485	UID2910	S	-25.582	0.00161097	0.0177838	ANLN_S485
CD97	831	UID1738	S	-9.1449	0.0016461	0.0178222	CD97_S831
TMX1	247	UID2855	S	-13.0737	0.00168207	0.017868	TMX1_S247
MFF	29	UID206	S	-7.22525	0.00194635	0.0187362	MFF_S29
CAV1	6	UID529	S	-22.3916	0.00187327	0.0187362	CAV1_S6
EIF4G1	1068	UID709	S	-7.20975	0.00211008	0.0187362	EIF4G1_S1068
HSP90AB1;HSP90AB3P	226	UID1502	S	-7.32606	0.00186154	0.0187362	HSP90AB1;HSP90AB3P_S226
AKAP11	448	UID2988	S	-13.5907	0.00212987	0.0187362	AKAP11_S448
SQSTM1	269	UID7372	T	-29.5737	0.00220463	0.0190471	SQSTM1_T269
AHNAK	5763	UID1920	S	-13.733	0.00232615	0.0192592	AHNAK_S5763
PALLD	893	UID2582	S	-9.69009	0.00242204	0.0197624	PALLD_S893
RPS27;RPS27L	78	UID1694	S	-8.02465	0.00259857	0.0208999	RPS27;RPS27L_S78
TOP2A	1106	UID1529	S	-6.74678	0.00277522	0.0214949	TOP2A_S1106
AHNAK	135	UID1935	S	-15.1516	0.00282526	0.0214949	AHNAK_S135
NF1	338	UID1025	S	-8.44624	0.00304555	0.0225611	NF1_S338
NMT1	46	UID433	S	-10.8247	0.00319707	0.0229742	NMT1_S46
ASMTL	239	UID1446	S	-7.8775	0.00322374	0.0229742	ASMTL_S239
CTTN	418	UID2074	S	-8.1137	0.00340287	0.0236086	CTTN_S418
MKI67	374	UID59	S	-11.8529	0.00390732	0.0254628	MKI67_S374
ARHGAP29	949	UID2193	S	-7.15069	0.00395695	0.0254628	ARHGAP29_S949
CHD1L	355	UID183	S	-7.95026	0.00416616	0.0257268	CHD1L_S355
AHNAK	5731	UID1928	S	-10.9012	0.00415347	0.0257268	AHNAK_S5731
TJP2	266	UID2961	S	-10.1072	0.0043209	0.0260032	TJP2_S266
CTTN	405	UID5868	S	-10.2282	0.00434156	0.0260032	CTTN_S405
ARHGAP5	1217	UID220	S	-5.73852	0.0047429	0.0276711	ARHGAP5_S1217
DHX57	25	UID64	S	-8.25655	0.00568301	0.0288247	DHX57_S25
TJAP1	300	UID2229	S	-7.06934	0.0055418	0.0288247	TJAP1_S300
STMN1	16	UID5362	S	-9.4099	0.00550784	0.0288247	STMN1_S16
STMN1	25	UID5363	S	-9.4099	0.00550784	0.0288247	STMN1_S25
NRD1	94	UID97	S	-10.4504	0.00587706	0.0295427	NRD1_S94
UFD1L	299	UID2610	S	-6.79527	0.00626558	0.0307766	UFD1L_S299
FMNL2	171	UID2684	S	-12.3584	0.00635843	0.0308603	FMNL2_S171
CTTN	401	UID7386	T	-9.77749	0.00659679	0.03121	CTTN_T401
ARHGEF2	977	UID2615	S	-6.51644	0.0067658	0.0317429	ARHGEF2_S977
RRAS2	185	UID268	S	-5.12231	0.0069897	0.0325223	RRAS2_S185
PTPN12	435	UID1896	S	-6.24249	0.00711523	0.0325255	PTPN12_S435
CANX	583	UID1630	S	-7.33237	0.00832323	0.0352329	CANX_S583
NELFE	115	UID229	S	-4.86532	0.00854256	0.0353637	NELFE_S115
AHNAK	210	UID1937	S	-9.93625	0.00899135	0.0361581	AHNAK_S210
STMN1	38	UID1568	S	-5.8258	0.00922847	0.0362134	STMN1_S38
CCDC6	240	UID5948	S	-10.1926	0.00917269	0.0362134	CCDC6_S240
CCDC6	244	UID5949	S	-10.1926	0.00917269	0.0362134	CCDC6_S244
PDS5A	1305	UID2165	S	-4.9346	0.00982042	0.0381303	PDS5A_S1305
TJAP1	545	UID2230	S	-8.58145	0.0101425	0.0385828	TJAP1_S545
HNRNPA1	6	UID936	S	-8.77924	0.0111461	0.0410147	HNRNPA1_S6
GAPVD1	739	UID460	S	-6.68561	0.0113232	0.0413959	GAPVD1_S739
EIF3J	11	UID1406	S	-4.38888	0.0124979	0.0443204	EIF3J_S11
ZYX	344	UID2151	S	-4.34202	0.0129499	0.0452843	ZYX_S344
TJP2	244	UID2965	S	-4.28767	0.0129293	0.0452843	TJP2_S244
FREM1	714	UID3367	T	-8.833	0.0130452	0.0453362	FREM1_T714
DHCR7	14	UID786	S	-4.76514	0.0131684	0.0454833	DHCR7_S14
SORBS3	6	UID623	S	-7.47534	0.0142746	0.0475539	SORBS3_S6
FMNL1	279	UID169	S	-4.02408	0.0158302	0.0518164	FMNL1_S279
STRN3	229	UID972	S	-5.1228	0.0163885	0.0527243	STRN3_S229
DUT	11	UID1087	S	-5.28504	0.0169419	0.0535859	DUT_S11
KPNA2	62	UID1211	S	-6.38949	0.0168829	0.0535859	KPNA2_S62
ANTXR1	362	UID2878	S	-4.20834	0.0176931	0.0553399	ANTXR1_S362
TOP2A	1377	UID1535	S	-4.91735	0.0187784	0.0579318	TOP2A_S1377
LIMA1	187	UID909	S	-6.22712	0.0190206	0.0580856	LIMA1_S187
SRRM1	547	UID382	S	-4.90604	0.0196828	0.0586909	SRRM1_S547
WDR44	50	UID2221	S	-4.81692	0.0197212	0.0586909	WDR44_S50
NRBP1	441	UID3363	T	-3.99677	0.0212741	0.0617387	NRBP1_T441
ZFR	1054	UID2670	S	-4.18676	0.0226733	0.0654032	ZFR_S1054
FAM21A	451	UID693	S	-5.00658	0.0241202	0.0682394	FAM21A_S451
TOMM22	15	UID2922	S	-5.43322	0.0246935	0.0691664	TOMM22_S15
MAP4	653	UID714	S	-3.47653	0.0262606	0.0715876	MAP4_S653
ACIN1	652	UID671	S	-4.49077	0.0279322	0.0752431	ACIN1_S652
TP53BP1	1056	UID3571	T	-5.31932	0.0288355	0.0765773	TP53BP1_T1056
PPHLN1	85	UID434	S	-4.48666	0.029069	0.0768351	PPHLN1_S85
USP8	718	UID1677	S	-11.653	0.0301894	0.0783255	USP8_S718
NOLC1	652	UID193	S	-3.59512	0.0312985	0.0804842	NOLC1_S652
DYNC1LI1	400	UID770	S	-5.39422	0.0314461	0.0804842	DYNC1LI1_S400
SART1	448	UID1330	S	-3.42565	0.0318337	0.0807314	SART1_S448
TP53BP1	500	UID1956	S	-4.86221	0.0326883	0.0816145	TP53BP1_S500
TBC1D4	588	UID5167	S	-5.73392	0.0333569	0.081652	TBC1D4_S588
TBC1D4	591	UID5168	S	-5.73392	0.0333569	0.081652	TBC1D4_S591
TOP1	10	UID1528	S	-4.9061	0.0348159	0.0848544	TOP1_S10
MYH9	1943	UID1655	S	-3.29929	0.0360857	0.0868216	MYH9_S1943
CTTNBP2NL	488	UID2956	S	-3.73039	0.0366204	0.0877332	CTTNBP2NL_S488

### Sheet: DU145_UP
GeneNames	Position	Unique_ID	Amino_Acid	tstatistic	Pvalue	Pvalue.Adjust	kea2_names
RBM34	17	UID293	S	26.7194	0.000115031	0.0480689	RBM34_S17
PCM1	65	UID320	S	23.5308	0.000242136	0.0480689	PCM1_S65
DDX10	539	UID1975	S	22.0422	0.00025614	0.0480689	DDX10_S539
FMNL1	279	UID169	S	19.154	0.000344539	0.0484939	FMNL1_S279
WDR26	113	UID1047	S	19.4891	0.00130983	0.0921789	WDR26_S113

### Sheet: DU145_DOWN
GeneNames	Position	Unique_ID	Amino_Acid	tstatistic	Pvalue	Pvalue.Adjust	kea2_names
SSB	366	UID1486	S	-21.4924	0.000598088	0.0653285	SSB_S366
CANX	583	UID1630	S	-30.3069	0.000696218	0.0653285	CANX_S583
TP53BP1	500	UID1956	S	-14.5137	0.00109657	0.088196	TP53BP1_S500

### Sheet: PC3_UP
GeneNames	Position	Unique_ID	Amino_Acid	tstatistic	Pvalue	Pvalue.Adjust	kea2_names
SKIV2L	256	UID2134	S	86.163	1.55834e-07	8.77343e-05	SKIV2L_S256
AHNAK	5731	UID1928	S	35.0759	4.84682e-06	0.00136438	AHNAK_S5731
AHNAK	5752	UID1918	S	16.4747	0.000105173	0.00961272	AHNAK_S5752
SEPT9	30	UID2975	S	20.0224	0.000127365	0.00961272	SEPT9_S30
AKT1S1	246	UID3677	T	16.826	8.95513e-05	0.00961272	AKT1S1_T246
SYAP1	248	UID3675	T	39.6742	0.000161912	0.0101285	SYAP1_T248
LMO7	185	UID823	S	12.7939	0.000377128	0.0168611	LMO7_S185
TAGLN2	163	UID1662	S	15.1552	0.000372975	0.0168611	TAGLN2_S163
AKAP12	598	UID1890	S	12.7454	0.000537464	0.0168611	AKAP12_S598
AHNAK	177	UID1923	S	13.344	0.000528868	0.0168611	AHNAK_S177
DDX10	539	UID1975	S	11.9081	0.000569023	0.0168611	DDX10_S539
TJAP1	545	UID2230	S	10.5694	0.00045989	0.0168611	TJAP1_S545
CCNY	326	UID2513	S	22.5913	0.0005602	0.0168611	CCNY_S326
FAM21C;FAM21A	243	UID3213	T	15.9646	0.000549885	0.0168611	FAM21C;FAM21A_T243
AHNAK	216	UID5735	S	17.6216	0.00056396	0.0168611	AHNAK_S216
SIPA1L1	1549	UID1327	S	14.7955	0.00074711	0.0201894	SIPA1L1_S1549
SEC22B	12	UID141	S	8.89274	0.000898673	0.0217081	SEC22B_S12
TNKS1BP1	429	UID2823	S	39.8575	0.000925389	0.0217081	TNKS1BP1_S429
MAP4	2073	UID719	S	12.2909	0.00101609	0.0228824	MAP4_S2073
EIF4G1	1024	UID712	S	10.6335	0.00105696	0.0228872	EIF4G1_S1024
HSPH1	73	UID222	S	9.62914	0.00114829	0.0230888	HSPH1_S73
TNKS1BP1	836	UID2825	S	12.4552	0.00114122	0.0230888	TNKS1BP1_S836
PRKRA	18	UID1003	S	11.0277	0.00161532	0.0303141	PRKRA_S18
C7orf50	143	UID537	S	8.49356	0.00195561	0.0333639	C7orf50_S143
LMO7	155	UID821	S	16.7768	0.00191576	0.0333639	LMO7_S155
CDK11A;CDK11B;CDC2L1	234	UID282	S	8.15619	0.00243706	0.0381129	CDK11A;CDK11B;CDC2L1_S234
ZNF185	468	UID1041	S	12.8076	0.00233506	0.0381129	ZNF185_S468
ARHGAP29	949	UID2193	S	9.45046	0.0030506	0.045197	ARHGAP29_S949
KTN1	75	UID2409	S	9.89983	0.00343827	0.0483936	KTN1_S75
AHNAK	210	UID5733	S	13.8618	0.00338729	0.0483936	AHNAK_S210
SIPA1L1	1585	UID1328	S	18.2339	0.00379078	0.0488448	SIPA1L1_S1585
VAMP4	30	UID1390	S	13.9828	0.0040983	0.0488448	VAMP4_S30
MARCKSL1	22	UID1739	S	7.39763	0.00399723	0.0488448	MARCKSL1_S22
PKN2	583	UID2160	S	6.12323	0.00416439	0.0488448	PKN2_S583
SCRIB	1220	UID2063	S	5.99689	0.00452391	0.0519788	SCRIB_S1220
DSTN	3	UID1829	S	8.51486	0.00469703	0.0528885	DSTN_S3
ZFYVE19	331	UID1120	S	12.1729	0.00501279	0.0542731	ZFYVE19_S331
STK10	438	UID1413	S	5.60983	0.00497734	0.0542731	STK10_S438
FUNDC2	151	UID2797	S	5.84406	0.00514823	0.0546878	FUNDC2_S151
PRKRA	20	UID3375	T	9.81847	0.00553938	0.0571502	PRKRA_T20
SMAP;C11orf58	17	UID1279	S	10.8668	0.0058201	0.0574862	SMAP;C11orf58_S17
SGPP1	114	UID3701	T	7.98157	0.00594934	0.0577497	SGPP1_T114
ESYT1	1034	UID2755	S	7.07003	0.00647229	0.061761	ESYT1_S1034
FAM21C;FAM21A	245	UID158	S	6.83337	0.00705944	0.0639691	FAM21C;FAM21A_S245
PNN	66	UID2852	S	5.57983	0.00713764	0.0639691	PNN_S66
TNKS1BP1	1620	UID6608	S	8.21694	0.00715818	0.0639691	TNKS1BP1_S1620
TNKS1BP1	1621	UID6609	S	8.21694	0.00715818	0.0639691	TNKS1BP1_S1621
LMO7	1102	UID827	S	8.35964	0.0076543	0.064319	LMO7_S1102
PRKAR1A	83	UID1239	S	5.02906	0.00760078	0.064319	PRKAR1A_S83
DCAF5	794	UID2664	S	6.71912	0.00752693	0.064319	DCAF5_S794
CAMK2G	222	UID3223	T	6.77235	0.00733337	0.064319	CAMK2G_T222
SEC31A	799	UID602	S	9.49783	0.00914886	0.0757472	SEC31A_S799
MARCKSL1	104	UID1740	S	8.3638	0.00936371	0.0763041	MARCKSL1_S104
ZYX	344	UID2151	S	6.51211	0.00948719	0.0763041	ZYX_S344
RNF213	1258	UID236	S	5.3158	0.0103757	0.0789392	RNF213_S1258
PPAN;PPAN-P2RY11	119	UID241	S	5.71258	0.0100477	0.0789392	PPAN;PPAN-P2RY11_S119
MAX	2	UID970	S	6.63417	0.0101317	0.0789392	MAX_S2
SMAP;C11orf58	15	UID1278	S	6.17983	0.0109714	0.081009	SMAP;C11orf58_S15
HUWE1	1395	UID2404	S	4.78896	0.0113486	0.081009	HUWE1_S1395
CHMP2B	169	UID465	S	8.46751	0.0126251	0.0859695	CHMP2B_S169
RAF1;ARAF	621	UID1475	S	6.79085	0.012674	0.0859695	RAF1;ARAF_S621
NUCKS1	19	UID2843	S	5.29483	0.0128794	0.0863226	NUCKS1_S19
TJP1	605	UID137	S	6.02099	0.0134169	0.0878336	TJP1_S605
RNF25	450	UID2629	S	6.36895	0.0136375	0.088252	RNF25_S450
PI4KB	96	UID242	S	5.19158	0.0144794	0.0895387	PI4KB_S96
DAP	2	UID1777	S	6.11512	0.0147906	0.0895387	DAP_S2
NAP1L4	125	UID485	S	4.40008	0.0156142	0.0897022	NAP1L4_S125
ZC3HAV1	284	UID487	S	5.70121	0.0153807	0.0897022	ZC3HAV1_S284
CD97	831	UID1738	S	4.07664	0.0155866	0.0897022	CD97_S831
PLEC	1435	UID2117	S	5.97959	0.0153292	0.0897022	PLEC_S1435
MYO9B	1346	UID3423	T	7.06652	0.01615	0.0909248	MYO9B_T1346
PSMD11	14	UID1230	S	25.2451	0.0170126	0.0929915	PSMD11_S14
AHNAK	210	UID1937	S	5.69935	0.0173188	0.0937549	AHNAK_S210
STMN2;STMN1	46	UID618	S	5.46958	0.0182854	0.0958343	STMN2;STMN1_S46
YTHDC1	308	UID1223	S	4.00697	0.0185541	0.0958343	YTHDC1_S308
TRAFD1	415	UID1297	S	5.82989	0.0192403	0.0975881	TRAFD1_S415
TNKS1BP1	1666	UID2820	S	5.33452	0.0190983	0.0975881	TNKS1BP1_S1666
PTMA	2	UID442	S	4.01082	0.0196863	0.0982326	PTMA_S2
TPD52L2	166	UID1334	S	6.48176	0.0197163	0.0982326	TPD52L2_S166
SLC38A1	52	UID920	S	5.67476	0.0213096	0.0989925	SLC38A1_S52
PLEC	1732	UID2119	S	7.07113	0.021126	0.0989925	PLEC_S1732
PKP3	178	UID3761	T	4.65973	0.0219657	0.0989925	PKP3_T178

### Sheet: PC3_DOWN
GeneNames	Position	Unique_ID	Amino_Acid	tstatistic	Pvalue	Pvalue.Adjust	kea2_names
TCOF1	381	UID698	S	-29.0217	9.03171e-05	0.00961272	TCOF1_S381
NCBP1	22	UID865	S	-16.1312	0.000136593	0.00961272	NCBP1_S22
HNRNPA1	6	UID936	S	-18.4852	7.34945e-05	0.00961272	HNRNPA1_S6
HNRNPD	83	UID591	S	-13.0063	0.000211904	0.0119302	HNRNPD_S83
SRRM2	983	UID3749	T	-14.237	0.00075307	0.0201894	SRRM2_T983
DUT	11	UID1087	S	-10.8266	0.000870656	0.0217081	DUT_S11
EIF4G1	1068	UID709	S	-9.76778	0.00134198	0.0260529	EIF4G1_S1068
TOP2A	1106	UID1529	S	-9.44843	0.00171033	0.0310619	TOP2A_S1106
DDX21	121	UID2915	S	-6.88456	0.00242493	0.0381129	DDX21_S121
HIST1H1B	18	UID5358	S	-8.20536	0.00267462	0.0406975	HIST1H1B_S18
TOP2A	1377	UID1535	S	-6.07708	0.00372315	0.0488448	TOP2A_S1377
HNRNPU	3	UID1862	S	-6.98273	0.00390077	0.0488448	HNRNPU_S3
NOLC1	616	UID7016	T	-5.92176	0.00416304	0.0488448	NOLC1_T616
NOLC1	619	UID7017	T	-5.92176	0.00416304	0.0488448	NOLC1_T619
TCOF1	1312	UID702	S	-7.26446	0.00558306	0.0571502	TCOF1_S1312
ZRANB2	188	UID276	S	-5.42096	0.005809	0.0574862	ZRANB2_S188
API5	279	UID966	S	-15.7605	0.0102717	0.0789392	API5_S279
KPNA3	60	UID1288	S	-5.57192	0.0108615	0.081009	KPNA3_S60
SRRM1	397	UID4146	S	-5.58587	0.0113672	0.081009	SRRM1_S397
SRRM1	401	UID7047	T	-5.58587	0.0113672	0.081009	SRRM1_T401
LRRFIP1	714	UID2172	S	-5.42036	0.0116493	0.081982	LRRFIP1_S714
HDGF	165	UID1783	S	-5.22807	0.0123405	0.085774	HDGF_S165
RBBP6	1328	UID2402	S	-8.62223	0.0131963	0.0874063	RBBP6_S1328
CLNS1A	102	UID794	S	-4.66737	0.0146136	0.0895387	CLNS1A_S102
SQSTM1	269	UID3576	T	-4.5655	0.0142454	0.0895387	SQSTM1_T269
STMN1	16	UID5362	S	-7.07794	0.0146865	0.0895387	STMN1_S16
STMN1	25	UID5363	S	-7.07794	0.0146865	0.0895387	STMN1_S25
RBM39	136	UID991	S	-4.2566	0.0149565	0.0895798	RBM39_S136
CTTN	418	UID2074	S	-5.328	0.0160104	0.0909248	CTTN_S418
NAP1L4	7	UID481	S	-6.25893	0.0167886	0.0929915	NAP1L4_S7
STMN1	25	UID1567	S	-5.54854	0.0169735	0.0929915	STMN1_S25
TCOF1	906	UID697	S	-5.22944	0.0184994	0.0958343	TCOF1_S906
RSL1D1	361	UID1410	S	-4.87361	0.0183606	0.0958343	RSL1D1_S361
SLIRP	102	UID2831	S	-5.01781	0.0180098	0.0958343	SLIRP_S102
EIF5B	113	UID42	S	-5.13782	0.021335	0.0989925	EIF5B_S113
TCOF1	1340	UID701	S	-3.7045	0.0207875	0.0989925	TCOF1_S1340
HIST1H1B	18	UID1562	S	-5.23787	0.0208326	0.0989925	HIST1H1B_S18
RPS27;RPS27L	78	UID1694	S	-3.66635	0.0215394	0.0989925	RPS27;RPS27L_S78
WDR43	77	UID2112	S	-5.97812	0.0213665	0.0989925	WDR43_S77
TP53BP1	1056	UID3571	T	-5.34015	0.0207533	0.0989925	TP53BP1_T1056
HNRNPA1	2	UID4733	S	-5.64554	0.0201517	0.0989925	HNRNPA1_S2
CCDC6	240	UID5948	S	-6.38819	0.0221546	0.0989925	CCDC6_S240
CCDC6	244	UID5949	S	-6.38819	0.0221546	0.0989925	CCDC6_S244
SQSTM1	269	UID7372	T	-6.2157	0.0217224	0.0989925	SQSTM1_T269

### Sheet: CR_UP_VS_CS
GeneNames	Position	Unique_ID	Amino_Acid	Pvalue.Adjust_DU145	Pvalue.Adjust_PC3	tstatistic_DU145	tstatistic_PC3	tstatistic_Mean	kea2_names	tstatistic_Normalized
AHNAK	210	UID1937	S	0.0444446	0.0526612	39.1528	40.9637	40.0582	AHNAK_S210	1
LIMA1	187	UID909	S	0.0154188	0.0847671	55.0608	5.27756	30.1692	LIMA1_S187	0.725832
FLNC	2233	UID2078	S	0.0640762	0.0640754	14.7889	40.4214	27.6051	FLNC_S2233	0.654746
ANLN	485	UID2910	S	0.0445189	0.0469794	45.0686	9.21861	27.1436	ANLN_S485	0.64195
NCBP1	22	UID865	S	0.0196105	0.0660474	41.1054	5.62653	23.3659	NCBP1_S22	0.537217
AHNAK	5731	UID1928	S	0.0154188	0.0282081	19.9796	25.4164	22.698	AHNAK_S5731	0.5187
ESYT1	1034	UID2755	S	0.0154188	0.0461199	33.2863	9.88007	21.5832	ESYT1_S1034	0.487791
AHNAK	177	UID1923	S	0.0154188	0.0282081	18.4558	21.3867	19.9212	AHNAK_S177	0.441715
STMN1	25	UID1567	S	0.0223758	0.0550517	25.8396	11.8604	18.85	STMN1_S25	0.412016
CD97	831	UID1738	S	0.0154188	0.0282081	21.0481	14.9206	17.9844	CD97_S831	0.388016
AHNAK	5763	UID1920	S	0.0258092	0.0282081	17.4827	14.2963	15.8895	AHNAK_S5763	0.329938
PLEC	1435	UID2117	S	0.0154188	0.0421388	20.1839	11.3883	15.7861	PLEC_S1435	0.32707
ARHGAP29	949	UID2193	S	0.0223758	0.0378347	16.8804	13.8705	15.3755	ARHGAP29_S949	0.315686
AHNAK	5752	UID1918	S	0.0258092	0.0282081	13.8266	16.7859	15.3062	AHNAK_S5752	0.313767
FMNL2	171	UID2684	S	0.0903603	0.0451057	16.6832	13.705	15.1941	FMNL2_S171	0.310658
NF1	338	UID1025	S	0.0244736	0.0375697	19.2143	9.67965	14.447	NF1_S338	0.289944
AKAP11	448	UID2988	S	0.0244736	0.0378347	18.7662	10.1251	14.4456	AKAP11_S448	0.289908
AHNAK	3360	UID1926	S	0.0545421	0.0899068	20.254	6.03065	13.1423	AHNAK_S3360	0.253774
AHNAK	5752	UID5714	S	0.0998642	0.036036	14.0593	11.7063	12.8828	AHNAK_S5752	0.246579
DDX10	539	UID1975	S	0.0161937	0.0378347	15.6842	7.39118	11.5377	DDX10_S539	0.209286
TMX1	247	UID2855	S	0.0201739	0.0823376	15.2952	4.29586	9.79553	TMX1_S247	0.160986
TJAP1	545	UID2230	S	0.0282865	0.0449854	7.814	11.7618	9.7879	TJAP1_S545	0.160775
ZNF185	468	UID1041	S	0.0235282	0.0375697	9.7649	9.6248	9.69485	ZNF185_S468	0.158195
ZYX	344	UID2151	S	0.0270676	0.0378347	8.3735	10.9444	9.65895	ZYX_S344	0.1572
SORBS3	6	UID623	S	0.0223758	0.0421388	11.0724	8.10615	9.58928	SORBS3_S6	0.155268
CTTNBP2NL	488	UID2956	S	0.0821546	0.0295976	6.2928	11.9277	9.11025	CTTNBP2NL_S488	0.141987
NMT1	46	UID433	S	0.0520248	0.0421388	9.41777	8.23441	8.82609	NMT1_S46	0.134109
PKN2	583	UID2160	S	0.0821546	0.0378347	7.68962	8.45591	8.07277	PKN2_S583	0.113224
NRD1	94	UID97	S	0.0336132	0.069022	10.1225	5.59719	7.85982	NRD1_S94	0.10732
LMNA	392	UID1470	S	0.0410623	0.0789	9.75333	5.74488	7.74911	LMNA_S392	0.10425
PLEC	1721	UID2118	S	0.0839903	0.0823376	8.64089	6.57011	7.6055	PLEC_S1721	0.100269
SQSTM1	269	UID3576	T	0.0223758	0.0642247	10.6009	4.49936	7.5501	SQSTM1_T269	0.0987332
PTPN12	435	UID1896	S	0.0322648	0.0568116	9.33571	5.38876	7.36224	PTPN12_S435	0.0935247
RPS27;RPS27L	78	UID1694	S	0.0520848	0.0899068	9.00567	3.86098	6.43333	RPS27;RPS27L_S78	0.0677712
CCDC6	240	UID5948	S	0.0370677	0.0568116	6.48463	5.30507	5.89485	CCDC6_S240	0.0528422
CCDC6	244	UID5949	S	0.0370677	0.0568116	6.48463	5.30507	5.89485	CCDC6_S244	0.0528422
NRBP1	441	UID3363	T	0.0605215	0.0789474	5.57772	5.01936	5.29854	NRBP1_T441	0.0363099
AHNAK2	294	UID2444	S	0.0370677	0.0882462	6.74018	3.62661	5.1834	AHNAK2_S294	0.0331177
DHCR7	14	UID786	S	0.0782421	0.0550517	4.71822	5.04711	4.88266	DHCR7_S14	0.02478
TMX1	270	UID2856	S	0.0774146	0.0823376	4.07262	3.9051	3.98886	TMX1_S270	0

### Sheet: CR_DOWN_VS_CS
GeneNames	Position	Unique_ID	Amino_Acid	Pvalue.Adjust_DU145	Pvalue.Adjust_PC3	tstatistic_DU145	tstatistic_PC3	tstatistic_Mean	kea2_names		tstatistic_Normalized
TJP1	605	UID137	S	0.074389	0.0282081	-22.2389	-28.306	-25.2725	TJP1_S605	25.2725	-1
API5	279	UID966	S	0.0321105	0.0378347	-12.8088	-34.478	-23.6434	API5_S279	23.6434	-0.923598
DDB2	26	UID30	S	0.0154188	0.0611476	-31.6198	-7.32093	-19.4704	DDB2_S26	19.4704	-0.727877
BCLAF1	656	UID804	S	0.0258092	0.0282081	-23.9206	-14.0706	-18.9956	BCLAF1_S656	18.9956	-0.70561
SRRM2	983	UID3749	T	0.0185515	0.0282081	-15.301	-20.1299	-17.7155	SRRM2_T983	17.7155	-0.645571
NOP56	570	UID1292	S	0.0201739	0.0378347	-21.6845	-9.27577	-15.4802	NOP56_S570	15.4802	-0.540733
SRRM1	747	UID344	S	0.0201739	0.0321693	-17.8952	-11.3529	-14.6241	SRRM1_S747	14.6241	-0.500582
DDB2	24	UID31	S	0.0154188	0.0378347	-18.1556	-7.4107	-12.7831	DDB2_S24	12.7831	-0.41424
HNRNPD	83	UID591	S	0.0262987	0.0295976	-8.78249	-15.7247	-12.2536	HNRNPD_S83	12.2536	-0.389405
DKC1	513	UID1380	S	0.074389	0.0494457	-7.94851	-15.8122	-11.8803	DKC1_S513	11.8803	-0.371898
SRRM1	625	UID379	S	0.0258092	0.030025	-12.7096	-9.22993	-10.9698	SRRM1_S625	10.9698	-0.329192
CTR9	925	UID3631	T	0.0257969	0.0421388	-11.1819	-10.5563	-10.8691	CTR9_T925	10.8691	-0.324471
SRRM1	614	UID4173	S	0.0313572	0.0484411	-11.2606	-8.80488	-10.0327	SRRM1_S614	10.0327	-0.285243
SRRM1	616	UID4174	S	0.0313572	0.0484411	-11.2606	-8.80488	-10.0327	SRRM1_S616	10.0327	-0.285243
LSM14A	182	UID2510	S	0.0223758	0.0295976	-10.3537	-9.39003	-9.87189	LSM14A_S182	9.87189	-0.2777
SSB	366	UID1486	S	0.0270676	0.0899068	-15.2151	-4.15869	-9.68692	SSB_S366	9.68692	-0.269024
NAF1	315	UID2658	S	0.0200856	0.0736204	-13.7695	-5.04508	-9.40729	NAF1_S315	9.40729	-0.25591
SRRM1	397	UID4146	S	0.0545421	0.0550517	-9.94572	-7.72783	-8.83677	SRRM1_S397	8.83677	-0.229152
SRRM1	401	UID7047	T	0.0545421	0.0550517	-9.94572	-7.72783	-8.83677	SRRM1_T401	8.83677	-0.229152
LSM14A	183	UID2511	S	0.0270676	0.0584599	-8.24083	-6.24394	-7.24239	LSM14A_S183	7.24239	-0.154374
BCLAF1	175	UID796	S	0.0282865	0.0701702	-8.88293	-5.11816	-7.00054	BCLAF1_S175	7.00054	-0.143031
TCOF1	906	UID697	S	0.0280127	0.0568116	-8.13016	-5.58962	-6.85989	TCOF1_S906	6.85989	-0.136434
GBF1	1298	UID2594	S	0.0301134	0.0942669	-8.86418	-4.82128	-6.84273	GBF1_S1298	6.84273	-0.13563
NPM1	125	UID621	S	0.0547256	0.0829201	-9.58764	-3.87963	-6.73363	NPM1_S125	6.73363	-0.130513
CLNS1A	102	UID794	S	0.0372815	0.0586199	-6.80597	-5.45287	-6.12942	CLNS1A_S102	6.12942	-0.102175
ZRANB2	188	UID276	S	0.0519349	0.0421388	-6.2228	-5.95061	-6.08671	ZRANB2_S188	6.08671	-0.100171
NAP1L4	7	UID481	S	0.0371374	0.0644158	-6.47811	-5.67872	-6.07842	NAP1L4_S7	6.07842	-0.0997827
TCOF1	1312	UID702	S	0.0509893	0.0378347	-5.52166	-6.61071	-6.06618	TCOF1_S1312	6.06618	-0.0992088
TCOF1	1340	UID701	S	0.0888851	0.0611476	-6.60485	-5.45826	-6.03155	TCOF1_S1340	6.03155	-0.0975847
SMARCC1	328	UID6408	S	0.0821546	0.0421388	-4.3685	-6.97554	-5.67202	SMARCC1_S328	5.67202	-0.0807221
SMARCC1	330	UID6409	S	0.0821546	0.0421388	-4.3685	-6.97554	-5.67202	SMARCC1_S330	5.67202	-0.0807221
SRRM2	1320	UID3023	S	0.0829452	0.0449854	-5.05118	-5.98819	-5.51968	SRRM2_S1320	5.51968	-0.0735775
KRR1	3	UID109	S	0.0479474	0.0584599	-5.89154	-4.56434	-5.22794	KRR1_S3	5.22794	-0.0598946
NAP1L4	12	UID482	S	0.0519349	0.0882462	-5.75249	-4.66795	-5.21022	NAP1L4_S12	5.21022	-0.0590631
CDK2;CDK3;CDK1;CDC2	15	UID3774	Y	0.0829452	0.0550517	-5.26351	-5.02459	-5.14405	CDK2;CDK3;CDK1;CDC2_Y15	5.14405	-0.05596
RBBP6	1328	UID2402	S	0.0950193	0.0640754	-4.5906	-5.61061	-5.1006	RBBP6_S1328	5.1006	-0.0539222
DDX24	39	UID978	S	0.0577618	0.0550517	-5.20794	-4.91351	-5.06073	DDX24_S39	5.06073	-0.052052
C9orf142	148	UID2774	S	0.0605215	0.0831332	-5.18827	-4.19505	-4.69166	C9orf142_S148	4.69166	-0.0347423
CDK2;CDK3;CDK1;CDC2	14	UID6980	T	0.0829452	0.0684197	-5.05256	-4.14702	-4.59979	CDK2;CDK3;CDK1;CDC2_T14	4.59979	-0.0304337
CDK2;CDK3;CDK1;CDC2	15	UID7570	Y	0.0829452	0.0684197	-5.05256	-4.14702	-4.59979	CDK2;CDK3;CDK1;CDC2_Y15	4.59979	-0.0304337
DKC1	494	UID1379	S	0.0702083	0.0983422	-4.34537	-3.55642	-3.9509	DKC1_S494	3.9509	0

### Sheet: CR_or_CS_only
GeneNames	Amino_Acid	Position	Unique_ID	kea_name	CR_or_CS_only
ABLIM1	S	210	UID187	ABLIM1_S210	CR_only
TAOK1	S	421	UID2361	TAOK1_S421	CR_only
PRPF4B	S	257	UID2021	PRPF4B_S257	CR_only
SRSF2	S	189	UID5666	SRSF2_S189	CR_only
SRSF2	S	191	UID5667	SRSF2_S191	CR_only
FNBP1L	S	141	UID5	FNBP1L_S141	CS_only
KIAA1468	S	180	UID8	KIAA1468_S180	CS_only
C12orf45	S	178	UID19	C12orf45_S178	CS_only
PNPLA2	S	94	UID92	PNPLA2_S94	CS_only
PLLP	S	9	UID93	PLLP_S9	CS_only
KIF3A	S	173	UID126	KIF3A_S173	CS_only
TJP1	S	610	UID138	TJP1_S610	CS_only
COBLL1	S	269	UID247	COBLL1_S269	CS_only
CHTF18	S	871	UID287	CHTF18_S871	CS_only
SMN2;SMN1	S	31	UID413	SMN2;SMN1_S31	CS_only
RANBP1	S	60	UID526	RANBP1_S60	CS_only
GRB10	S	98	UID552	GRB10_S98	CS_only
NFIX	S	268	UID556	NFIX_S268	CS_only
ZNF652	S	57	UID605	ZNF652_S57	CS_only
UBR5	S	1543	UID638	UBR5_S1543	CS_only
RAB6A	S	2	UID875	RAB6A_S2	CS_only
RACGAP1	S	129	UID912	RACGAP1_S129	CS_only
FANCI	S	234	UID939	FANCI_S234	CS_only
ZNF185	S	23	UID1043	ZNF185_S23	CS_only
KIF1A	S	303	UID1151	KIF1A_S303	CS_only
FAM83H	S	619	UID1198	FAM83H_S619	CS_only
CEP170B	S	1180	UID1202	CEP170B_S1180	CS_only
C17orf75	S	18	UID1208	C17orf75_S18	CS_only
LMNB2;LMNB1	S	391	UID1235	LMNB2;LMNB1_S391	CS_only
CDC37	S	13	UID1242	CDC37_S13	CS_only
MCOLN1	S	10	UID1256	MCOLN1_S10	CS_only
DFFA	S	315	UID1284	DFFA_S315	CS_only
TTC4	S	51	UID1455	TTC4_S51	CS_only
LMNA	S	395	UID1471	LMNA_S395	CS_only
MAP1B	S	1793	UID1710	MAP1B_S1793	CS_only
FOXA1	S	307	UID1811	FOXA1_S307	CS_only
PRKCD	S	506	UID1903	PRKCD_S506	CS_only
ARHGEF5	S	1125	UID1943	ARHGEF5_S1125	CS_only
TRIM25	S	100	UID2076	TRIM25_S100	CS_only
MTX3	S	311	UID2213	MTX3_S311	CS_only
SH3BP5L	S	362	UID2362	SH3BP5L_S362	CS_only
LSR	S	595	UID2436	LSR_S595	CS_only
LYSMD2	S	4	UID2442	LYSMD2_S4	CS_only
LSM14A	S	216	UID2509	LSM14A_S216	CS_only
RBM15B	S	552	UID2519	RBM15B_S552	CS_only
SHROOM3	S	1441	UID2562	SHROOM3_S1441	CS_only
C5orf30	S	167	UID2655	C5orf30_S167	CS_only
AJUBA	S	119	UID2659	AJUBA_S119	CS_only
SPEN	S	1278	UID2718	SPEN_S1278	CS_only
MCMBP	S	154	UID2764	MCMBP_S154	CS_only
HIRIP3	S	125	UID2795	HIRIP3_S125	CS_only
OSBPL3	S	303	UID2859	OSBPL3_S303	CS_only
ESF1	S	150	UID2865	ESF1_S150	CS_only
CCDC86	S	102	UID2873	CCDC86_S102	CS_only
FAM53C	S	273	UID2944	FAM53C_S273	CS_only
PODXL2	S	596	UID2949	PODXL2_S596	CS_only
BAZ1B	S	1342	UID2980	BAZ1B_S1342	CS_only
PKP3	S	123	UID3115	PKP3_S123	CS_only
SLC4A4	S	257	UID3148	SLC4A4_S257	CS_only
SYNJ1	T	41	UID3243	SYNJ1_T41	CS_only
AAK1	T	606	UID3328	AAK1_T606	CS_only
RAB6A	T	3	UID3350	RAB6A_T3	CS_only
DKC1	T	497	UID3451	DKC1_T497	CS_only
TOP2A	T	1397	UID3479	TOP2A_T1397	CS_only
CANX	T	562	UID3505	CANX_T562	CS_only
SRRM1	S	386	UID4160	SRRM1_S386	CS_only
BAG3	S	385	UID5253	BAG3_S385	CS_only
CHAMP1	S	204	UID6462	CHAMP1_S204	CS_only
CHAMP1	S	214	UID6463	CHAMP1_S214	CS_only
LAD1	S	191	UID741	LAD1_S191	CS_only
EFS	S	298	UID1329	EFS_S298	CS_only
PRKCD	S	645	UID1901	PRKCD_S645	CS_only
OSBPL3	S	304	UID2860	OSBPL3_S304	CS_only
KIAA1522	S	545	UID2954	KIAA1522_S545	CS_only
NAP1L4	S	7	UID4277	NAP1L4_S7	CS_only
NKTR	S	163	UID100	NKTR_S163	CS_only
GPSM1	S	471	UID179	GPSM1_S471	CS_only
TANC1	S	58	UID223	TANC1_S58	CS_only
SCAF11	S	548	UID239	SCAF11_S548	CS_only
GRAMD3	S	266	UID598	GRAMD3_S266	CS_only
STIM1	S	445	UID845	STIM1_S445	CS_only
IGF2BP2	S	170	UID943	IGF2BP2_S170	CS_only
LRWD1	S	60	UID958	LRWD1_S60	CS_only
STMN1	S	16	UID1566	STMN1_S16	CS_only
FLNA	S	2112	UID1609	FLNA_S2112	CS_only
TMPO	S	306	UID1689	TMPO_S306	CS_only
NOP2	S	786	UID1699	NOP2_S786	CS_only
MAP1B	S	1312	UID1719	MAP1B_S1312	CS_only
PCYT1A	S	329	UID1744	PCYT1A_S329	CS_only
TOP2B	S	1466	UID1884	TOP2B_S1466	CS_only
ARHGEF5	S	1126	UID1944	ARHGEF5_S1126	CS_only
TRIM28	S	26	UID1987	TRIM28_S26	CS_only
SDE2	S	278	UID2306	SDE2_S278	CS_only
RSRC2	S	4	UID2355	RSRC2_S4	CS_only
WAPAL	S	221	UID2392	WAPAL_S221	CS_only
GBF1	S	1318	UID2596	GBF1_S1318	CS_only
TNKS1BP1	S	691	UID2826	TNKS1BP1_S691	CS_only
RANBP3	S	333	UID2882	RANBP3_S333	CS_only
ARGLU1	S	77	UID2936	ARGLU1_S77	CS_only
SRSF2	T	25	UID3557	SRSF2_T25	CS_only
LARP1	T	770	UID3633	LARP1_T770	CS_only
GTF2F1	S	301	UID5053	GTF2F1_S301	CS_only
GATAD2A	S	100	UID8109	GATAD2A_S100	CS_only
GATAD2A	S	107	UID8110	GATAD2A_S107	CS_only
GATAD2A	S	114	UID8111	GATAD2A_S114	CS_only
LAS1L	S	560	UID3125	LAS1L_S560	CS_only
NAP1L4	S	12	UID4278	NAP1L4_S12	CS_only
DKFZp586F0420;MAP3K7	S	93	UID1331	DKFZp586F0420;MAP3K7_S93	CS_only
NSUN2	S	751	UID1914	NSUN2_S751	CS_only
PURB	S	101	UID2689	PURB_S101	CS_only
PKP3	S	314	UID3114	PKP3_S314	CS_only
SKIV2L	S	255	UID2133	SKIV2L_S255	CS_only
HIST1H1B	T	9	UID7285	HIST1H1B_T9	CS_only

### Sheet: KSEA_CR_VS_CS
Kinase.Gene	log2FC	mS	Enrichment	m	z.score	p.value				Kinase.Gene	Substrate.Gene	Substrate.Mod	Source	log2FC
CDK1	2.691617269	2.691617269	3.7386987397	9	2.9542996602	0.0015668977				CDK1	AHNAK	S5763	PhosphoSitePlus	4.1376839623
RPS6KB1	6.0029346874	6.0029346874	8.3381707382	1	2.6386199407	0.0041622124				CDK1	CTTN	S405	PhosphoSitePlus	2.9520487001
MAPK13	3.113028775	3.113028775	4.3240459526	4	2.3904851079	0.0084130658				CDK1	HIST1H1E	T18	PhosphoSitePlus	-0.9461110302
AURKB	4.946259699	4.946259699	6.8704325523	1	2.1108585431	0.0173922362				CDK1	LMNA	S390	PhosphoSitePlus	2.9721403955
TTK	4.946259699	4.946259699	6.8704325523	1	2.1108585431	0.0173922362				CDK1	LMNA	S392	PhosphoSitePlus	2.6566782929
MAPK3	2.6266586148	2.6266586148	3.648470147	3	1.6494712005	0.0495255693				CDK1	SQSTM1	S272	PhosphoSitePlus	3.8327516857
PRKCA	2.6802151557	2.6802151557	3.722861025	2	1.3846164953	0.0830848824				CDK1	SQSTM1	T269	PhosphoSitePlus	3.6914362699
AKT1	1.9249853465	1.9249853465	2.6738349363	5	1.3458190091	0.0891804467				CDK1	STMN1	S25	PhosphoSitePlus	3.361059722
LIMK1	-1.0976064808	-1.0976064808	-1.5245926728	2	-1.2837940045	0.099607021				CDK1	STMN1	S38	PhosphoSitePlus	1.5668674223
LIMK2	-1.0976064808	-1.0976064808	-1.5245926728	2	-1.2837940045	0.099607021				MAPK13	SQSTM1	S272	PhosphoSitePlus	3.8327516857
PRKCB	2.4639635722	2.4639635722	3.4224841727	2	1.2318702697	0.1089987744				MAPK13	SQSTM1	T269	PhosphoSitePlus	3.6914362699
CHEK1	1.894752778	1.894752778	2.631841423	4	1.1735375129	0.1202901614				MAPK13	STMN1	S25	PhosphoSitePlus	3.361059722
PRKACA	1.8497497136	1.8497497136	2.5693314584	4	1.1285835196	0.1295367831				MAPK13	STMN1	S38	PhosphoSitePlus	1.5668674223
MAPK1	2.9520487001	2.9520487001	4.1004420955	1	1.1148402824	0.1324594355				MAPK3	CTTN	S405	PhosphoSitePlus	2.9520487001
PRKCD	2.9520487001	2.9520487001	4.1004420955	1	1.1148402824	0.1324594355				MAPK3	STMN1	S25	PhosphoSitePlus	3.361059722
DYRK3	-1.4835186184	-1.4835186184	-2.0606307044	1	-1.1005251167	0.1355516962				MAPK3	STMN1	S38	PhosphoSitePlus	1.5668674223
PAK1	2.2594580612	2.2594580612	3.1384228	2	1.0874207151	0.1384254602
CDK14	2.8925258708	2.8925258708	4.017763949	1	1.0851113195	0.1389361772
PRKAA2	2.5740132185	2.5740132185	3.5753448631	1	0.9260286456	0.1772155469
TESK1	-1.132398297	-1.132398297	-1.5729190531	1	-0.9251563859	0.1774422832
CSNK2A1	0.0921089954	0.0921089954	0.127940844	8	-0.8869108494	0.18756345
RPS6KA1	-1.0550204548	-1.0550204548	-1.4654400127	1	-0.886509651	0.1876714779
PRKCZ	-1.011339418	-1.011339418	-1.4047663652	1	-0.8646929474	0.1936036707
ATR	-0.8986701043	-0.8986701043	-1.2482669156	1	-0.8084197176	0.2094245025
PRKD1	-0.3162111085	-0.3162111085	-0.4392222053	2	-0.7318665138	0.2321250233
MTOR	-0.6230601086	-0.6230601086	-0.8654402948	1	-0.6707649816	0.2511851296
GSK3B	0.0489623318	0.0489623318	0.0680094493	3	-0.5804451201	0.2808072427
CDK2	1.0511419507	1.0511419507	1.4600527094	7	0.4376688528	0.3308131757
UHMK1	1.5668674223	1.5668674223	2.1764035045	1	0.4230048409	0.3361458646
CAMK2D	1.5148426406	1.5148426406	2.1041402642	1	0.3970208138	0.3456760561
PRKAA1	0.1773061887	0.1773061887	0.2462810861	2	-0.3832776008	0.3507569727
CDK16	0.419476436	0.419476436	0.5826593702	1	-0.1500650976	0.4403566281
RPS6KB2	0.49997608	0.49997608	0.6944746424	1	-0.1098591638	0.4562605345
CAMK2A	0.5072286308	0.5072286308	0.7045485495	1	-0.1062368425	0.4576972201
CDK5	0.7735981131	0.7735981131	1.0745399519	1	0.0268026747	0.4893085599
CDK4	0.6937550993	0.6937550993	0.9636367493	1	-0.013075302	0.4947838578
MAPKAPK2	0.7315817555	0.7315817555	1.01617857	2	0.0082270504	0.4967179188
PRKG1	0.7315817555	0.7315817555	1.01617857	2	0.0082270504	0.4967179188
AKT2	9.0894765071	9.0894765071	12.625425893	1	4.1802080757	1.45621239003054E-05
