## Supplementary Table 5 for "Integrative proteomic and phosphoproteomic profiling of prostate cell lines"

### Sheet: HouseKeeping
query.number	significant	Pvalue.Adjust	term.size	query.size	overlap.size	recall	precision	term.id	domain	subgraph.number	term.name	relative.depth	intersection
1	TRUE	4.09e-06	33	265	21	0.079	0.636	GO:0050821	BP	15	protein stabilization	1	HSP90AA1,HSP90AB1,CDC37,PFN1,GAPDH,CCT4,PARK7,TCP1,CCT7,HSPD1,CCT6A,CCT5,CCT8,CCT3,CCT2,PPIB,PHB,CALR,HIST1H1B,HSPA1A,PHB2
1	TRUE	0.000473	7	265	7	0.026	1	GO:0007339	BP	22	binding of sperm to zona pellucida	1	CCT4,TCP1,CCT7,CCT5,CCT8,CCT3,CCT2
1	TRUE	1.24e-34	84	265	70	0.264	0.833	GO:0000184	BP	11	nuclear-transcribed mRNA catabolic process, nonsense-mediated decay	1	RPS20,RPL18,PABPC1,RPL31,RPS5,RPL6,RPLP0,RPL3,RPS16,RPS19,RPL18A,RPL28,RPL19,RPL34,RPS13,RPS12,RPL24,RPL22,RPS25,RPL21,RPL5,RPS10,RPL23,RPL36,RPL27,RPS15A,RPL35,RPS6,RPS2,RPS11,RPL13A,RPL11,RPS8,RPS27A,RPL32,RPS3A,RPL10,RPL7,RPL7A,RPS3,FAU,RPL30,RPL8,RPL26,RPL29,RPL9,RPS14,RPL27A,RPL13,RPSA,RPS9,RPS21,RPS7,RPL38,RPL4,RPL15,RPS27,RPS17,RPL35A,RPS23,RPL14,RPS26,RPL12,RPS4X,RPL23A,RPL10A,RPL39,RPS18,RPS28,RPL17
1	TRUE	4.14e-36	80	265	69	0.26	0.863	GO:0006614	BP	8	SRP-dependent cotranslational protein targeting to membrane	1	RPS20,RPL18,RPL31,RPS5,RPL6,RPLP0,RPL3,RPS16,RPS19,RPL18A,RPL28,RPL19,RPL34,RPS13,RPS12,RPL24,RPL22,RPS25,RPL21,RPL5,RPS10,RPL23,RPL36,RPL27,RPS15A,RPL35,RPS6,RPS2,RPS11,RPL13A,RPL11,RPS8,RPS27A,RPL32,RPS3A,RPL10,RPL7,RPL7A,RPS3,FAU,RPL30,RPL8,RPL26,RPL29,RPL9,RPS14,RPL27A,RPL13,RPSA,RPS9,RPS21,RPS7,RPL38,RPL4,RPL15,RPS27,RPS17,RPL35A,RPS23,RPL14,RPS26,RPL12,RPS4X,RPL23A,RPL10A,RPL39,RPS18,RPS28,RPL17
1	TRUE	0.00892	11	265	8	0.03	0.727	GO:0090672	BP	17	telomerase RNA localization	1	CCT4,TCP1,CCT7,CCT6A,CCT5,CCT8,CCT3,CCT2
1	TRUE	0.00708	44	265	20	0.075	0.455	GO:0034599	BP	27	cellular response to oxidative stress	1	MGST1,APEX1,HSPB1,PARK7,SFPQ,PRDX1,PCNA,ANXA1,TXN,HNRNPD,SOD1,NONO,RPS3,PRDX3,PRDX2,CFL1,NQO1,P4HB,HSPA1A,NME2
1	TRUE	0.00756	38	265	18	0.068	0.474	GO:0000302	BP	34	response to reactive oxygen species	1	APEX1,PARK7,PRDX1,PRDX6,PCNA,LDHA,ANXA1,TXN,HNRNPD,SOD1,HSPD1,RPS3,PRDX3,EEF2,PRDX2,CFL1,NQO1,P4HB
1	TRUE	2.49e-35	83	265	70	0.264	0.843	GO:0019083	BP	9	viral transcription	1	RPS20,RPL18,RPL31,RPS5,RPL6,RPLP0,RPL3,RPS16,RPS19,RPL18A,RPL28,RPL19,PFN1,RPL34,RPS13,RPS12,RPL24,RPL22,RPS25,RPL21,RPL5,RPS10,RPL23,RPL36,RPL27,RPS15A,RPL35,RPS6,RPS2,RPS11,RPL13A,RPL11,RPS8,RPS27A,RPL32,RPS3A,RPL10,RPL7,RPL7A,RPS3,FAU,RPL30,RPL8,RPL26,RPL29,RPL9,RPS14,RPL27A,RPL13,RPSA,RPS9,RPS21,RPS7,RPL38,RPL4,RPL15,RPS27,RPS17,RPL35A,RPS23,RPL14,RPS26,RPL12,RPS4X,RPL23A,RPL10A,RPL39,RPS18,RPS28,RPL17
1	TRUE	0.000473	7	265	7	0.026	1	GO:0002199	CC	12	zona pellucida receptor complex	1	CCT4,TCP1,CCT7,CCT5,CCT8,CCT3,CCT2
1	TRUE	7.22e-08	84	265	42	0.158	0.5	GO:0043209	CC	20	myelin sheath	1	SLC25A5,MDH1,HSPA5,PKM2,SLC25A3,HSP90AA1,PHGDH,GPI,HSPA8,ATP5B,LDHB,HSPA9,PRDX1,TCP1,GOT2,CLTC,SOD1,RPS27A,HSPD1,MDH2,MSN,CCT5,ATP5A1,UCHL1,EEF1A1,CCT3,TKT,VCP,VDAC2,PRDX3,CKB,CCT2,PDIA3,PHB,STIP1,YWHAG,PGAM1,ANXA2,TUBB4B,VDAC1,MIF,NME2
1	TRUE	0.00133	49	265	23	0.087	0.469	GO:0042470	CC	21	melanosome	1	HSPA5,HSP90AA1,GANAB,HSP90AB1,AHCY,YWHAE,HSPA8,CCT4,PRDX1,RAN,RAB1A,CLTC,PDIA6,PDIA4,YWHAZ,HSP90B1,PPIB,YWHAB,PDIA3,FASN,ANXA2,P4HB,NAP1L1
1	TRUE	1.78e-07	718	265	197	0.743	0.274	GO:0005634	CC	18	nucleus	1	SLC25A5,MGST1,RPS20,PTBP1,HSPA5,CS,RPL18,YBX1,PKM2,PABPC1,ENO1,XRCC5,HSP90AA1,RPS5,KHSRP,DYNLL1,RPL6,RPLP0,PEBP1,HNRNPC,HSP90AB1,HNRNPM,RANBP1,SNRPD3,LGALS1,RPL3,MYH9,FKBP3,APEX1,PSMA7,AHCY,EEF1D,RPS16,GPI,RPS19,SSBP1,HSPB1,KPNB1,PFN1,LRRC59,YWHAE,UGDH,HSPA8,RPS13,ATP5B,PTGES3,KRT18,GAPDH,TPI1,SRSF3,RPS12,HSPA9,NCL,CCT4,CACYBP,RPL22,PARK7,SFPQ,PRDX1,RPS25,SET,TCP1,RPL5,CBX3,HNRNPA2B1,CSE1L,RPS10,GLO1,RPL23,SNRPD2,ILF3,RPL36,ACTN4,RPL27,RAN,EIF5A,PCNA,TPT1,LDHA,RPS15A,ANXA1,HNRNPA1,SRSF1,TXN,RPL35,RPS6,HNRNPD,ANP32A,RPS2,ARHGDIA,SOD1,RPS11,RPL13A,PGD,RPL11,RPS8,ILF2,RPS27A,HSPD1,RPS3A,MDH2,MSN,NONO,RPL7,RPL7A,RPS3,FAU,ALDOA,CCT5,ATP5A1,HNRNPU,UCHL1,CCT8,RPL30,EEF1A1,CSTB,LMNA,RPL9,TKT,H2AFZ,RPS14,FABP5,YWHAZ,HNRNPK,VCP,VDAC2,CKB,PCBD1,HSP90B1,PPIB,YWHAB,PDIA3,PHB,SNRPD1,RPL13,EEF2,RPSA,HIST1H1E,STIP1,HNRNPH1,PCBP1,HINT1,PA2G4,RPS9,PGAM1,TBCA,RPS21,RPS7,CFL1,RPL4,RPL15,SFN,TALDO1,RPS27,IMPDH2,CALR,NPM1,SNRPE,ANXA2,RPS17,BOLA2,HIST1H1B,RPS23,NAP1L1,HIST1H1C,TUBB4B,SUMO2,HMGB1,TUBB,PPIA,XRCC6,NACA,PCBP2,RPS26,S100A6,RPL12,RPS4X,RPL23A,DDX39B,RPL10A,APRT,HIST2H2AA3,HIST2H2BF,HSPA1A,VDAC1,CLIC1,PHB2,RPS18,RPS28,MIF,ATP5O,NME2,EEF1G,RPL17,HIST1H3A,HIST1H2AB,HIST1H4A
1	TRUE	1.46e-38	77	265	69	0.26	0.896	GO:0022626	CC	6	cytosolic ribosome	1	RPS20,RPL18,RPL31,RPS5,RPL6,RPLP0,RPL3,RPS16,RPS19,RPL18A,RPL28,RPL19,RPL34,RPS13,RPS12,RPL24,RPL22,RPS25,RPL21,RPL5,RPS10,RPL23,RPL36,RPL27,RPS15A,RPL35,RPS6,RPS2,RPS11,RPL13A,RPL11,RPS8,RPS27A,RPL32,RPS3A,RPL10,RPL7,RPL7A,RPS3,FAU,RPL30,RPL8,RPL26,RPL29,RPL9,RPS14,RPL27A,RPL13,RPSA,RPS9,RPS21,RPS7,RPL38,RPL4,RPL15,RPS27,RPS17,RPL35A,RPS23,RPL14,RPS26,RPL12,RPS4X,RPL23A,RPL10A,RPL39,RPS18,RPS28,RPL17
1	TRUE	8.08e-14	134	265	68	0.257	0.507	GO:0005924	CC	3	cell-substrate adherens junction	1	VIM,VCL,HSPA5,RPL18,RHOA,PABPC1,RPL31,RPS5,RPL6,RPLP0,RPL3,MYH9,RPS16,RPS19,HSPB1,RPL19,PFN1,YWHAE,HSPA8,RPS13,HSPA9,RPL22,RPL5,RPS10,RPL23,ACTN4,RPL27,YWHAQ,ANXA1,RPS2,CLTC,RPS11,RPL13A,RPS8,RPS3A,MSN,RPL7,RPL7A,RPS3,RPL30,RPL8,RPL9,ANXA5,RPS14,YWHAZ,HNRNPK,HSP90B1,PPIB,YWHAB,PDIA3,TPM4,YWHAG,RPS9,RPS7,CFL1,RPL38,RPL4,CALR,NPM1,RPS17,P4HB,PPIA,PCBP2,RPL12,RPS4X,RPL10A,HSPA1A,RPS18
1	TRUE	0.00133	49	265	23	0.087	0.469	GO:0044389	MF	10	ubiquitin-like protein ligase binding	1	SLC25A5,VCL,HSPA5,XRCC5,GPI,YWHAE,HSPA8,TPI1,HSPA9,PRDX6,TCP1,HSPD1,UCHL1,YWHAZ,VCP,CKB,CCT2,PA2G4,CALR,SUMO2,TUBB,PCBP2,HSPA1A
1	TRUE	4.6e-19	498	265	175	0.66	0.351	GO:0003723	MF	23	RNA binding	1	SLC25A5,RPS20,PTBP1,VIM,CS,RPL18,YBX1,PKM2,PABPC1,RPL31,ENO1,XRCC5,HSP90AA1,RPS5,KHSRP,RPL6,RPLP0,PEBP1,GANAB,HNRNPC,HSP90AB1,HNRNPM,SNRPD3,LGALS1,RPL3,MYH9,FKBP3,ERH,APEX1,EEF1D,RPS16,RPS19,RPL18A,SSBP1,HSPB1,RPL28,RPL19,KPNB1,PFN1,LRRC59,YWHAE,RPL34,HSPA8,RPS13,KRT18,SRSF3,RPS12,HSPA9,RPL24,NCL,CCT4,HSPE1,RPL22,PARK7,SFPQ,PRDX1,RPS25,TCP1,RPL21,RPL5,HNRNPA2B1,RPS10,GOT2,RPL23,SNRPD2,ILF3,PRKCSH,RPL36,ACTN4,EIF2S3,RPL27,RAN,EIF5A,TPT1,RPS15A,ANXA1,HNRNPA1,SRSF1,TXN,RPL35,RPS6,HNRNPD,ANP32A,RPS2,CLTC,RPS11,RPL13A,RPL11,RPS8,ILF2,RPS27A,HSPD1,RPL32,RPS3A,MDH2,CCT6A,MSN,NONO,RPL10,RPL7,RPL7A,RPS3,FAU,ALDOA,ATP5A1,HNRNPU,PDIA4,RPL30,EEF1A1,CSTB,RPL8,EIF4A1,RPL26,RPL29,CCT3,RPL9,RPS14,YWHAZ,HNRNPK,VCP,RPL27A,HSP90B1,PPIB,PDIA3,SNRPD1,RPL13,EEF2,RPSA,HIST1H1E,STIP1,HNRNPH1,PCBP1,FASN,YWHAG,PA2G4,RPS9,TBCA,RPS21,RPS7,RPL38,RPL4,RPL15,RPS27,IMPDH2,CALR,NQO1,NPM1,SNRPE,ANXA2,RPS17,RPL35A,HIST1H1B,P4HB,RPS23,NAP1L1,HIST1H1C,TUBB4B,SUMO2,RPL14,HMGB1,PPIA,XRCC6,PCBP2,RPS26,RPL12,RPS4X,RPL23A,DDX39B,RPL10A,RPL39,RPS18,RPS28,EEF1G,RPL17,HIST1H4A
1	TRUE	0.0023	155	265	53	0.2	0.342	GO:0050839	MF	16	cell adhesion molecule binding	1	VCL,HSPA5,PKM2,ENO1,RPL6,HSP90AB1,RANBP1,MYH9,EEF1D,PFN1,LRRC59,YWHAE,RPL34,HSPA8,KRT18,RPL24,PARK7,CAPZA1,PRDX1,PRDX6,PAICS,ACTN4,EIF2S3,RAN,LDHA,ANXA1,RAB1A,RPS2,MSN,RPL7A,ALDOA,CCT8,TAGLN2,RPL29,YWHAZ,HNRNPK,YWHAB,EEF2,PCBP1,FASN,RPL15,SFN,CALR,ANXA2,RAB11B,P4HB,RPL14,RPS26,RPL23A,HSPA1A,CLIC1,EEF1G,HIST1H3A
1	TRUE	2.2e-06	13	265	12	0.045	0.923	GO:0044183	MF	33	protein binding involved in protein folding	1	HSPB1,CCT4,TCP1,CCT7,HSPD1,CCT6A,CCT5,CCT8,CCT3,CCT2,CALR,HSPA1A
1	TRUE	9.54e-39	75	265	68	0.257	0.907	GO:0003735	MF	28	structural constituent of ribosome	1	RPS20,RPL18,RPL31,RPS5,RPL6,RPLP0,RPL3,RPS16,RPS19,RPL18A,RPL28,RPL19,RPL34,RPS13,RPS12,RPL24,RPL22,RPL21,RPL5,RPS10,RPL23,RPL36,RPL27,RPS15A,RPL35,RPS6,RPS2,RPS11,RPL13A,RPL11,RPS8,RPS27A,RPL32,RPS3A,RPL10,RPL7,RPL7A,RPS3,FAU,RPL30,RPL8,RPL26,RPL29,RPL9,RPS14,RPL27A,RPL13,RPSA,RPS9,RPS21,RPS7,RPL38,RPL4,RPL15,RPS27,RPS17,RPL35A,RPS23,RPL14,RPS26,RPL12,RPS4X,RPL23A,RPL10A,RPL39,RPS18,RPS28,RPL17
1	TRUE	0.00307	8	265	7	0.026	0.875	GO:0042162	MF	35	telomeric DNA binding	1	XRCC5,APEX1,NCL,HNRNPA2B1,HNRNPA1,HNRNPD,XRCC6
1	TRUE	3.06e-05	44	265	24	0.091	0.545	GO:0051082	MF	29	unfolded protein binding	1	HSPA5,HSP90AA1,HSP90AB1,CDC37,HSPA8,PTGES3,HSPA9,CCT4,HSPE1,TCP1,CCT7,HSPD1,CCT6A,CCT5,CCT8,CCT3,CCT2,HSP90B1,PPIB,CALR,NPM1,TUBB4B,PPIA,HSPA1A
1	TRUE	0.00665	13	265	9	0.034	0.692	GO:0016860	MF	32	intramolecular oxidoreductase activity	1	DDT,GPI,PTGES3,TPI1,PDIA6,PDIA4,PDIA3,P4HB,MIF
1	TRUE	2.6e-07	30	265	28	0.106	0.933	CORUM:338	cor	14	40S ribosomal subunit, cytoplasmic	1	RPS20,RPS5,RPS16,RPS19,RPS13,RPS12,RPS25,RPS10,RPS15A,RPS6,RPS2,RPS11,RPS8,RPS27A,RPS3A,RPS3,FAU,RPS14,RPSA,RPS9,RPS21,RPS7,RPS17,RPS23,RPS26,RPS4X,RPS18,RPS28
1	TRUE	0.000699	20	265	18	0.068	0.9	CORUM:5380	cor	7	TRBP containing complex (DICER, RPL7A, EIF6, MOV10 and subunits of the 60S ribosomal particle)	1	RPL18A,RPL28,RPL19,RPL34,RPL21,RPL36,RPL27,RPL11,RPL32,RPL7,RPL7A,RPL30,RPL13,RPL15,RPL35A,RPL14,RPL12,RPL10A
1	TRUE	3.01e-08	88	265	65	0.245	0.739	CORUM:3055	cor	26	Nop56p-associated pre-rRNA complex	1	SLC25A5,RPL18,YBX1,RPL31,RPL6,RPLP0,HNRNPM,RPL3,RPS16,RPL18A,RPL28,RPL19,RPS13,RPS12,RPL24,NCL,RPL22,RPL21,RPL5,RPL23,ILF3,RPL36,RPL27,RPS15A,HNRNPA1,RPL35,RPS6,RPS2,RPS11,RPL13A,RPL11,RPS8,ILF2,RPL32,RPS3A,RPL10,RPL7,RPL7A,HNRNPU,RPL30,EEF1A1,RPL8,RPL26,RPL29,RPL9,RPS14,RPL27A,RPL13,EEF2,RPS9,RPS7,RPL4,RPL15,NPM1,RPS17,RPL35A,RPS23,NAP1L1,RPL14,RPL12,RPL23A,RPL10A,RPL39,RPS18,RPL17
1	TRUE	1.08e-11	42	265	40	0.151	0.952	CORUM:308	cor	19	60S ribosomal subunit, cytoplasmic	1	RPL18,RPL31,RPL6,RPLP0,RPL3,RPL18A,RPL28,RPL19,RPL34,RPL24,RPL22,RPL21,RPL5,RPL23,RPL36,RPL27,RPL35,RPL13A,RPL11,RPL32,RPL10,RPL7,RPL7A,RPL30,RPL8,RPL26,RPL29,RPL9,RPL27A,RPL13,RPL38,RPL4,RPL15,RPL35A,RPL14,RPL12,RPL23A,RPL10A,RPL39,RPL17
1	TRUE	1.15e-07	31	265	29	0.109	0.935	CORUM:305	cor	5	40S ribosomal subunit, cytoplasmic	1	RPS20,RPS5,RPS16,RPS19,RPS13,RPS12,RPS25,RPS10,RPS15A,RPS6,RPS2,RPS11,RPS8,RPS27A,RPS3A,RPS3,FAU,RPS14,RPSA,RPS9,RPS21,RPS7,RPS27,RPS17,RPS23,RPS26,RPS4X,RPS18,RPS28
1	TRUE	5.35e-21	73	265	69	0.26	0.945	CORUM:306	cor	2	Ribosome, cytoplasmic	1	RPS20,RPL18,RPL31,RPS5,RPL6,RPLP0,RPL3,RPS16,RPS19,RPL18A,RPL28,RPL19,RPL34,RPS13,RPS12,RPL24,RPL22,RPS25,RPL21,RPL5,RPS10,RPL23,RPL36,RPL27,RPS15A,RPL35,RPS6,RPS2,RPS11,RPL13A,RPL11,RPS8,RPS27A,RPL32,RPS3A,RPL10,RPL7,RPL7A,RPS3,FAU,RPL30,RPL8,RPL26,RPL29,RPL9,RPS14,RPL27A,RPL13,RPSA,RPS9,RPS21,RPS7,RPL38,RPL4,RPL15,RPS27,RPS17,RPL35A,RPS23,RPL14,RPS26,RPL12,RPS4X,RPL23A,RPL10A,RPL39,RPS18,RPS28,RPL17
1	TRUE	7.29e-34	75	265	69	0.26	0.92	REAC:192823	rea	25	Viral mRNA Translation	1	RPS20,RPL18,RPL31,RPS5,RPL6,RPLP0,RPL3,RPS16,RPS19,RPL18A,RPL28,RPL19,RPL34,RPS13,RPS12,RPL24,RPL22,RPS25,RPL21,RPL5,RPS10,RPL23,RPL36,RPL27,RPS15A,RPL35,RPS6,RPS2,RPS11,RPL13A,RPL11,RPS8,RPS27A,RPL32,RPS3A,RPL10,RPL7,RPL7A,RPS3,FAU,RPL30,RPL8,RPL26,RPL29,RPL9,RPS14,RPL27A,RPL13,RPSA,RPS9,RPS21,RPS7,RPL38,RPL4,RPL15,RPS27,RPS17,RPL35A,RPS23,RPL14,RPS26,RPL12,RPS4X,RPL23A,RPL10A,RPL39,RPS18,RPS28,RPL17
1	TRUE	0.00454	9	265	8	0.03	0.889	REAC:390471	rea	24	Association of TriC/CCT with target proteins during biosynthesis	1	CCT4,TCP1,CCT7,CCT6A,CCT5,CCT8,CCT3,CCT2
1	TRUE	7.29e-34	75	265	69	0.26	0.92	REAC:2408557	rea	13	Selenocysteine synthesis	1	RPS20,RPL18,RPL31,RPS5,RPL6,RPLP0,RPL3,RPS16,RPS19,RPL18A,RPL28,RPL19,RPL34,RPS13,RPS12,RPL24,RPL22,RPS25,RPL21,RPL5,RPS10,RPL23,RPL36,RPL27,RPS15A,RPL35,RPS6,RPS2,RPS11,RPL13A,RPL11,RPS8,RPS27A,RPL32,RPS3A,RPL10,RPL7,RPL7A,RPS3,FAU,RPL30,RPL8,RPL26,RPL29,RPL9,RPS14,RPL27A,RPL13,RPSA,RPS9,RPS21,RPS7,RPL38,RPL4,RPL15,RPS27,RPS17,RPL35A,RPS23,RPL14,RPS26,RPL12,RPS4X,RPL23A,RPL10A,RPL39,RPS18,RPS28,RPL17
1	TRUE	0.00066	8	265	8	0.03	1	REAC:390450	rea	4	Folding of actin by CCT/TriC	1	CCT4,TCP1,CCT7,CCT6A,CCT5,CCT8,CCT3,CCT2
1	TRUE	0.00927	6	265	6	0.023	1	REAC:5620922	rea	30	BBSome-mediated cargo-targeting to cilium	1	CCT4,TCP1,CCT5,CCT8,CCT3,CCT2
1	TRUE	4.01e-36	76	265	71	0.268	0.934	REAC:156902	rea	1	Peptide chain elongation	1	RPS20,RPL18,RPL31,RPS5,RPL6,RPLP0,RPL3,RPS16,RPS19,RPL18A,RPL28,RPL19,RPL34,RPS13,RPS12,RPL24,RPL22,RPS25,RPL21,RPL5,RPS10,RPL23,RPL36,RPL27,RPS15A,RPL35,RPS6,RPS2,RPS11,RPL13A,RPL11,RPS8,RPS27A,RPL32,RPS3A,RPL10,RPL7,RPL7A,RPS3,FAU,RPL30,EEF1A1,RPL8,RPL26,RPL29,RPL9,RPS14,RPL27A,RPL13,EEF2,RPSA,RPS9,RPS21,RPS7,RPL38,RPL4,RPL15,RPS27,RPS17,RPL35A,RPS23,RPL14,RPS26,RPL12,RPS4X,RPL23A,RPL10A,RPL39,RPS18,RPS28,RPL17
1	TRUE	0.00766	22	265	14	0.053	0.636	REAC:5625740	rea	31	RHO GTPases activate PKNs	1	RHOA,MYL6,MYH9,YWHAE,YWHAQ,H2AFZ,YWHAZ,YWHAB,YWHAG,SFN,HIST2H2AA3,HIST1H3A,HIST1H2AB,HIST1H4A

### Sheet: LNCaP_UP
query.number	significant	Pvalue.Adjust	term.size	query.size	overlap.size	recall	precision	term.id	domain	subgraph.number	term.name	relative.depth	intersection	ç
1	TRUE	0.00126	22	226	13	0.058	0.591	GO:0072350	BP	16	tricarboxylic acid metabolic process	1	CS,DLD,FH,ACO2,PDHA1,IDH1,MDH2,GLUD1,DLAT,SUCLG1,IDH3A,SUCLG2,IDH2
1	TRUE	0.00256	63	226	25	0.111	0.397	GO:0010035	BP	4	response to inorganic substance	1	SLC25A13,CD9,CPNE3,GSS,EEF1A2,GPI,PPIF,PARK7,HSPH1,CAT,ANXA11,PCNA,LDHA,HNRNPD,SEC31A,SORD,PARP1,AIFM1,GART,PRDX3,EEF2,PRDX2,AHCYL1,CALR,PYCR1
1	TRUE	0.0017	17	226	11	0.049	0.647	GO:0072329	BP	8	monocarboxylic acid catabolic process	1	ACAT1,ECH1,ETFB,SCP2,AKR1A1,ECHS1,HSD17B4,SORD,ETFA,ECI1,DCXR
1	TRUE	3.24e-05	79	226	33	0.146	0.418	GO:0009126	BP	3	purine nucleoside monophosphate metabolic process	1	SLC25A13,NDUFB4,DLD,GPI,AK1,PPIF,MTCH2,HSPA8,ATP5B,ATP6V1A,PARK7,ATP5F1,PAICS,PPAT,LDHA,OLA1,PFKL,PARP1,GBAS,AK3,ATP5A1,PFKM,HK1,GART,AK4,GMPS,NDUFB6,ATP5C1,ATP5L,ATP5H,UQCRFS1,NDUFA4,ATP5O
1	TRUE	0.0013	87	226	32	0.142	0.368	GO:0006091	BP	7	generation of precursor metabolites and energy	1	SLC25A13,CS,NDUFB4,DLD,FH,ACO2,GPI,ETFB,PPIF,MTCH2,ATP5B,PARK7,CAT,PDHA1,LDHA,IDH1,ETFA,PFKL,MDH2,GBAS,DLAT,PFKM,HK1,SUCLG1,NDUFB6,ATP5C1,IDH3A,UQCRFS1,SUCLG2,IDH2,NDUFA4,HMGB1
1	TRUE	2.97e-09	163	226	63	0.279	0.387	GO:0044429	CC	2	mitochondrial part	1	SLC25A13,ALDH18A1,CS,NDUFB4,HSD17B10,ACAT1,DLD,FH,SLC25A1,ACO2,PCK2,TIMM44,ETFB,FKBP8,PPIF,SLC25A11,GRPEL1,MTCH2,ATP5B,HSPA9,HSPE1,PARK7,ATP5F1,CAT,ECHS1,TST,PDHA1,SORD,ETFA,AFG3L2,HSPD1,MDH2,AK3,GLUD1,DLAT,ATP5A1,TOMM70A,HK1,AIFM1,KIAA1967,AK4,SUCLG1,SFXN1,NDUFB6,ATP5C1,PRDX3,IDH3A,PHB,ATP5L,ATP5H,ECI1,LETM1,UQCRFS1,SLC25A6,SUCLG2,SLC25A22,IDH2,PYCR1,NDUFA4,MAOA,ATAD3A,PHB2,ATP5O
1	TRUE	0.0021	6	226	6	0.027	1	GO:0046933	MF	6	proton-transporting ATP synthase activity, rotational mechanism	1	ATP5B,ATP5F1,ATP5A1,ATP5C1,ATP5H,ATP5O
1	TRUE	0.00924	8	226	7	0.031	0.875	CORUM:563	cor	1	F1F0-ATP synthase (EC 3.6.3.14), mitochondrial	1	ATP5B,ATP5F1,ATP5A1,ATP5C1,ATP5L,ATP5H,ATP5O
1	TRUE	0.000586	120	226	42	0.186	0.35	HPA:021020_13	hpa	9	liver; hepatocytes[Supportive,High]	1	BCLAF1,CTNNA1,ACAT1,RAB7A,PEBP1,BLVRB,PCK2,ECH1,TIMM44,ATP5B,KRT18,HSPA9,LMNB1,HSPE1,SCP2,PRDX6,CTSD,RAD23B,CAT,RRBP1,ECHS1,TST,DKC1,HSD17B4,SSB,SORD,HSPD1,MDH2,ATP5A1,C21ORF33,HMGB2,NDUFB6,PHB,ATP5H,ECI1,CTNNB1,UQCRFS1,DCXR,SUCLG2,MAOA,HMGB1,HIST1H4A
1	TRUE	0.00734	226	226	64	0.283	0.283	HPA:033010_13	hpa	14	seminal vesicle; glandular cells[Supportive,High]	1	CCDC124,CD9,BCLAF1,CTNNA1,CS,NDUFB4,ACAT1,PCNP,KHSRP,DLD,FH,PHGDH,ST13,ACO2,TIMM44,FKBP8,CBX1,SLC9A3R1,GRPEL1,KRT18,HSPA9,LMNB1,HSPE1,PARK7,RAD23B,SET,CBX3,RRBP1,KTN1,TUBA4A,ECHS1,TRIM28,DKC1,PCNA,NUMA1,SSB,IDH1,HNRNPD,SORD,AFG3L2,MDH2,GBAS,MTDH,DLAT,ATP5A1,HNRNPU,HK1,AIFM1,SUCLG1,NDUFB6,HSP90B1,PHB,ATP5H,ECI1,CTNNB1,UQCRFS1,SUCLG2,IDH2,MAOA,HMGB1,PRPF40A,HIST2H2BF,PHB2,ATP5O
1	TRUE	0.00837	218	226	62	0.274	0.284	HPA:044010_13	hpa	15	testis; Leydig cells[Supportive,High]	1	SEC63,BCLAF1,CTNNA1,CS,ACAT1,RAB7A,PCNP,KHSRP,PEBP1,DLD,FH,ST13,ACO2,ECH1,TIMM44,ETFB,FKBP8,GRPEL1,HSPA9,HSPE1,PARK7,PRDX6,RAD23B,SET,SERPINB6,RRBP1,ECHS1,TST,UBE2M,TRIM28,PCNA,NUMA1,SSB,IDH1,G3BP2,ETFA,AFG3L2,MDH2,GBAS,PSPH,MTDH,DLAT,ATP5A1,HNRNPU,AIFM1,SUCLG1,NDUFB6,PRDX3,IDH3A,PHB,ATP5H,UQCRFS1,YWHAG,SUCLG2,CKAP5,PPA1,MAOA,PRPF40A,HIST2H2BF,PHB2,ATP5O,TAF15
1	TRUE	0.00288	181	226	55	0.243	0.304	HPA:030010_13	hpa	10	prostate; glandular cells[Supportive,High]	1	CD9,BCLAF1,CTNNA1,CS,NDUFB4,RAB7A,PHGDH,ACO2,ECH1,KRT18,HSPA9,HSPE1,PARK7,PRDX6,RAD23B,ANXA11,SERPINB6,RRBP1,KTN1,TUBA4A,ECHS1,TRIM28,DKC1,CNDP2,UBQLN1,NUMA1,SSB,IDH1,HNRNPD,G3BP2,SORD,MDH2,GBAS,PSPH,MTDH,DLAT,ATP5A1,HNRNPU,KIAA1967,C21ORF33,SUCLG1,HMGB2,NDUFB6,HSP90B1,PHB,ECI1,CTNNB1,UQCRFS1,YWHAG,SUCLG2,IDH2,MAOA,HMGB1,HIST2H2BF,ATP5O
1	TRUE	0.00632	225	226	64	0.283	0.284	HPA:011020_13	hpa	17	endometrium 1; glandular cells[Supportive,High]	1	CCDC124,BCLAF1,CS,NDUFB4,KHSRP,NUDC,DLD,PHGDH,ACO2,ECH1,FKBP8,HSPB1,SLC9A3R1,KRT18,HSPA9,LMNB1,HSPE1,PRDX6,RAD23B,SET,CBX3,RRBP1,KTN1,TUBA4A,ECHS1,TST,TRIM28,LRRC47,DKC1,CNDP2,UBQLN1,CKAP4,NUMA1,SSB,HNRNPD,G3BP2,SORD,AFG3L2,MDH2,GBAS,MTDH,DLAT,ATP5A1,HNRNPU,AIFM1,SUCLG1,HMGB2,NDUFB6,HSP90B1,PHB,ATP5H,ECI1,CTNNB1,UQCRFS1,YWHAG,SUCLG2,CORO1B,PPA1,MAOA,HMGB1,SND1,HIST2H2BF,PHB2,ATP5O
1	TRUE	1.11e-07	417	226	120	0.531	0.288	HPA:019020_03	hpa	5	kidney; cells in tubules[Uncertain,High]	1	SLC25A13,SPAG9,CD9,BCLAF1,CTNNA1,CS,NDUFB4,DAZAP1,ACAT1,PCNP,KHSRP,PEBP1,DLD,FH,PHGDH,DDT,ST13,ACO2,PABPN1,PCK2,GSS,STUB1,GSPT1,ECH1,TIMM44,ETFB,FKBP8,SLC9A3R1,GRPEL1,MLEC,ATP5B,KRT18,RAB5B,HSPA9,LMNB1,HSPE1,ATP5F1,SRM,AKR1A1,PRDX6,RAD23B,SET,DDX39A,RRBP1,DSTN,RALY,KTN1,ECHS1,PAICS,TST,UBE2M,TRIM28,DKC1,PDHA1,CNDP2,NIPSNAP3A,NUMA1,SSB,OLA1,COPS4,HNRNPD,G3BP2,SEPT11,ETFA,UNC45A,HSPD1,MDH2,GBAS,PSPH,MTDH,AK3,GLUD1,DAK,DLAT,ATP5A1,HNRNPU,DBI,AIFM1,EIF4A2,KIAA1967,C21ORF33,AK4,PMVK,SUCLG1,PSMD6,APEH,HMGB2,SFXN1,NDUFB6,ATP5C1,PRDX3,IDH3A,HSP90B1,PHB,ATP5L,EEF2,PRDX2,ATP5H,ECI1,CTNNB1,LETM1,UQCRFS1,DCXR,SUCLG2,CKAP5,TALDO1,PPA1,COPG1,IDH2,MAOA,HMGB1,PRPF40A,ATAD3A,ASNA1,IPO9,HIST2H2BF,PHB2,ATP5O,TAF15,HIST1H4A
1	TRUE	0.00985	47	226	17	0.075	0.362	MI:hsa-miR-423-5p	mi	11	MI:hsa-miR-423-5p	1	HSD17B10,NUDC,PABPN1,GSS,GPI,ATP5B,SRM,CTSD,SERPINB6,LRRC47,COPS4,PFKM,PMVK,PRDX2,IDH2,ATAD3A,BAG6
1	TRUE	0.00557	63	226	22	0.097	0.349	MI:hsa-miR-590-5p	mi	12	MI:hsa-miR-590-5p	1	CD9,ACAT1,FH,GSS,EEF1A2,ECH1,TIMM44,ATP5B,LMNB1,HSPE1,SET,HSD17B4,SSB,SRP14,GBAS,PFKM,PMVK,APEH,HMGB2,TBCA,ATAD3A,HIST2H2BF
1	TRUE	0.00455	44	226	17	0.075	0.386	MI:hsa-miR-886-5p	mi	13	MI:hsa-miR-886-5p	1	PHGDH,ACO2,STUB1,UBE2I,PYCRL,ECH1,TIMM44,GPI,HDLBP,CTSD,ECHS1,UBE2M,ARHGDIA,PPIB,PRDX2,ATP5H,HIST2H2AA3

### Sheet: LNCaP_DOWN
query.number	significant	Pvalue.Adjust	term.size	query.size	overlap.size	recall	precision	term.id	domain	subgraph.number	term.name	relative.depth	intersection
1	TRUE	0.0041	8	218	7	0.032	0.875	GO:0070200	BP	1	establishment of protein localization to telomere	1	CCT4,TCP1,CCT7,CCT6A,CCT5,CCT8,CCT2
1	TRUE	2.95e-05	11	218	10	0.046	0.909	GO:1904872	BP	9	regulation of telomerase RNA localization to Cajal body	1	CCT4,TCP1,CCT7,CCT6A,CCT5,CCT8,CCT3,CCT2,RUVBL1,RUVBL2
1	TRUE	1.84e-05	9	218	9	0.041	1	GO:0008037	BP	5	cell recognition	1	RTN4,CCT4,TCP1,CCT7,TLN1,CCT5,CCT8,CCT3,CCT2
1	TRUE	0.000592	77	218	30	0.138	0.39	GO:0030029	BP	15	actin filament-based process	1	VIM,PFN2,WDR1,CTTN,EZR,MYL6,MYH9,PLS3,CORO1C,NUP155,SPTBN1,PLS1,TRIP10,MYO1B,ARPC1B,CAP1,RAN,MYH10,SWAP70,ANXA1,TLN1,RAB13,TPM3,ALDOA,ITGB1,TWF1,CFL2,TPM4,SPTAN1,MYO1C
1	TRUE	0.00154	364	218	92	0.422	0.253	GO:0065008	BP	2	regulation of biological quality	1	GCLM,CROCC,CTSA,PFN2,WDR1,CLNS1A,GNB1,RAB21,XPO1,RPS5,GSTP1,CAD,AKR1B1,CTTN,TXNL1,EZR,LGALS1,MYH9,PYGL,MTHFD1,PSMC1,PSME2,PSMA7,VAPA,KPNA3,CDC37,KPNB1,PTGES3,NUP155,SPTBN1,RTN4,STAT1,CCT4,HDAC1,PRDX1,TXNDC12,MYL12B,TCP1,PLS1,SEPT7,NCLN,PSMB2,RAP1B,HP1BP3,YWHAH,ARPC1B,AP3B1,MYH10,SCO1,TPT1,SWAP70,YWHAQ,ANXA1,CCT7,TXN,DERL1,TLN1,ANXA7,TMX1,PDIA6,CCT6A,MSN,ALDOA,CCT5,TWF1,CCT8,G6PD,ADAR,SQSTM1,CCT3,ANXA5,NAA15,YWHAZ,CFL2,SUGT1,NUDT5,PSMC3,CCT2,B2M,CLIC4,KIF5B,KPNA2,ANXA2,P4HB,SPTAN1,MYO1C,ADH5,HSD17B11,TXNRD1,CLIC1,TXNDC5,PSMB3
1	TRUE	0.000106	8	218	8	0.037	1	GO:1904867	BP	3	protein localization to Cajal body	1	CCT4,TCP1,CCT7,CCT6A,CCT5,CCT8,CCT3,CCT2
1	TRUE	0.00219	48	218	21	0.096	0.438	GO:0099568	CC	10	cytoplasmic region	1	LASP1,RAB21,AKR1B1,CTTN,EZR,RANBP1,MYH9,MAPRE1,SPTBN1,PLS1,SEPT7,TRIP10,CANX,CAP1,AP3B1,MYH10,UCHL1,TPM4,ANXA2,SPTAN1,ASPH
1	TRUE	0.000106	8	218	8	0.037	1	GO:0005832	CC	13	chaperonin-containing T-complex	1	CCT4,TCP1,CCT7,CCT6A,CCT5,CCT8,CCT3,CCT2
1	TRUE	0.000606	7	218	7	0.032	1	GO:0002199	CC	6	zona pellucida receptor complex	1	CCT4,TCP1,CCT7,CCT5,CCT8,CCT3,CCT2
1	TRUE	0.00497	225	218	62	0.284	0.276	GO:0005856	CC	12	cytoskeleton	1	LASP1,MDH1,VIM,CROCC,KARS,PFN2,WDR1,CLNS1A,CTTN,EZR,MYL6,RANBP1,MYH9,MAPRE1,VAPA,PLS3,CORO1C,GNAI2,SPTBN1,CCT4,MYL12B,TCP1,PLS1,SEPT7,AHNAK,TRIP10,FLNC,MYO1B,ARPC1B,CAP1,TOP2A,RAN,MYH10,TPT1,SWAP70,CCT7,TLN1,LRPPRC,CLTC,TPM3,CCT6A,MSN,ALDOA,CCT5,TWF1,CCT8,G6PD,LMNA,CCT3,CFL2,CCT2,TPM4,TUBA1C,CLIC4,NUDCD2,KIF5B,RUVBL1,BASP1,PLEC,SPTAN1,MYO1C,PSMB3
1	TRUE	3.4e-05	62	218	28	0.128	0.452	GO:0003779	MF	8	actin binding	1	LASP1,CROCC,PFN2,WDR1,EZR,MYH9,PLS3,CORO1C,SPTBN1,PLS1,YWHAH,FLNC,MYO1B,ARPC1B,CAP1,MYH10,TLN1,LRPPRC,TPM3,MSN,ALDOA,ITGB1,TWF1,CFL2,TPM4,PLEC,SPTAN1,MYO1C
1	TRUE	0.00523	46	218	17	0.078	0.37	MI:mmu-miR-463	mi	11	MI:mmu-miR-463	1	MDH1,PFKP,MTHFD1,TMEM33,ABHD14B,MOGS,HP1BP3,ANXA1,TPM3,CCT6A,UCHL1,CCT3,CCT2,TUBA1C,KIF5B,KPNA2,DNAJC9
1	TRUE	0.00765	26	218	11	0.05	0.423	MI:hsa-miR-195*	mi	14	MI:hsa-miR-195*	1	CAD,MCM5,OCIAD1,TXNDC12,TCP1,P4HA1,RAP1B,ANXA7,TPM3,CAST,NNMT
1	TRUE	0.00554	9	218	8	0.037	0.889	REAC:390471	rea	4	Association of TriC/CCT with target proteins during biosynthesis	1	CCT4,TCP1,CCT7,CCT6A,CCT5,CCT8,CCT3,CCT2
1	TRUE	0.000764	8	218	8	0.037	1	REAC:390450	rea	7	Folding of actin by CCT/TriC	1	CCT4,TCP1,CCT7,CCT6A,CCT5,CCT8,CCT3,CCT2
1	TRUE	0.000322	11	218	10	0.046	0.909	REAC:6814122	rea	16	Cooperation of PDCL (PhLP1) and TRiC/CCT in G-protein beta folding	1	GNB1,GNAI2,CCT4,TCP1,CCT7,CCT6A,CCT5,CCT8,CCT3,CCT2

### Sheet: LNCAP_UPDOWN_IPA
© 2000-2017 QIAGEN. All rights reserved.
Ingenuity Canonical Pathways	-log(p-value)	Ratio	z-score	Downregulated	No change	Upregulated	No overlap with dataset	Molecules
Mitochondrial Dysfunction	10.1	0.123	#NUM!	2/171 (1%)	0/171 (0%)	19/171 (11%)	150/171 (88%)	HSD17B10,SDHA,NDUFA4,NDUFB4,ATP5H,ATP5A1,ACO2,ATP5O,ATP5L,CYB5R3,PDHA1,ATP5C1,PRDX3,ATP5B,PARK7,CAT,UQCRFS1,NDUFB6,ATP5F1,MAOA,AIFM1
Sirtuin Signaling Pathway	10	0.0928	-0.943	6/291 (2%)	0/291 (0%)	21/291 (7%)	264/291 (91%)	NDUFA4,TOMM70,PDHA1,SLC25A6,PCK2,PGAM1,UQCRFS1,NDUFB6,TUBA1C,ATP5F1,SDHA,NDUFB4,TIMM44,PPIF,GLS,ATP5A1,TRIM28,G6PD,SMARCA5,TUBA4A,GLUD1,PFKM,PARP1,ATP5C1,ATP5B,IDH2,LDHA
Phagosome Maturation	9.57	0.128	#NUM!	5/148 (3%)	0/148 (0%)	14/148 (9%)	129/148 (87%)	B2M,CALR,RAB5C,PRDX1,TUBB4B,TUBA4A,RAB7A,CANX,RAB5B,TUBB,ATP6V1A,DYNLRB1,PRDX6,CTSD,NSF,CTSA,TUBA1C,PRDX2,EEA1
Protein Ubiquitination Pathway	9.45	0.0943	#NUM!	11/265 (4%)	0/265 (0%)	14/265 (5%)	240/265 (91%)	PSMB3,B2M,USP14,PSMA7,UBE2N,HSPA6,UCHL1,HSP90B1,STUB1,HSPE1,SUGT1,DNAJC9,UBE2M,HSPH1,PSMD13,HSPA9,PSME2,PSMD6,HSPD1,HSPA8,PSMC1,PSMB2,PSMC3,HSPB1,UBE2I
TCA Cycle II (Eukaryotic)	9.37	0.391	#NUM!	2/23 (9%)	0/23 (0%)	7/23 (30%)	14/23 (61%)	SDHA,CS,SUCLG1,ACO2,DLD,IDH3A,MDH1,MDH2,FH
RAN Signaling	7.58	0.412	#NUM!	7/17 (41%)	0/17 (0%)	0/17 (0%)	10/17 (59%)	KPNB1,KPNA3,RAN,XPO1,RANBP1,KPNA2,IPO5
Remodeling of Epithelial Adherens Junctions	6.77	0.159	0.447	3/69 (4%)	0/69 (0%)	8/69 (12%)	58/69 (84%)	RAB5C,ARPC1B,TUBB4B,MAPRE1,TUBA4A,RAB7A,CTNNA1,TUBA1C,RAB5B,TUBB,CTNNB1
Glycolysis I	6.13	0.269	#NUM!	4/26 (15%)	0/26 (0%)	3/26 (12%)	19/26 (73%)	GPI,PGAM1,PKM,ALDOA,PFKL,PFKP,PFKM
Purine Nucleotides De Novo Biosynthesis II	5.8	0.455	#NUM!	1/11 (9%)	0/11 (0%)	4/11 (36%)	6/11 (55%)	GMPS,PAICS,PFAS,PPAT,GART
Unfolded protein response	5.74	0.164	#NUM!	3/55 (5%)	0/55 (0%)	6/55 (11%)	46/55 (84%)	HSPA8,CALR,P4HB,HSP90B1,PDIA6,HSPH1,HSPA9,HSPA6,CANX
Oxidative Phosphorylation	5.54	0.11	#NUM!	1/109 (1%)	0/109 (0%)	11/109 (10%)	97/109 (89%)	SDHA,NDUFA4,ATP5C1,NDUFB4,ATP5H,ATP5B,ATP5A1,ATP5O,UQCRFS1,ATP5L,NDUFB6,ATP5F1
NRF2-mediated Oxidative Stress Response	5.52	0.0829	-1.732	12/193 (6%)	0/193 (0%)	4/193 (2%)	177/193 (92%)	USP14,MGST1,DNAJC9,PPIB,PRDX1,GSTM3,TXNRD1,AKR1A1,ERP29,STIP1,CAT,CCT7,GCLM,SQSTM1,TXN,GSTP1
Isoleucine Degradation I	5.19	0.357	#NUM!	1/14 (7%)	0/14 (0%)	4/14 (29%)	9/14 (64%)	HSD17B10,ECHS1,ACAT2,ACAT1,DLD
5-aminoimidazole Ribonucleotide Biosynthesis I	5.05	1	#NUM!	1/3 (33%)	0/3 (0%)	2/3 (67%)	0/3 (0%)	PFAS,PPAT,GART
Glutaryl-CoA Degradation	5.02	0.333	#NUM!	1/15 (7%)	0/15 (0%)	4/15 (27%)	10/15 (67%)	HSD17B10,ACAT2,PARK7,ACAT1,HSD17B4
Proline Biosynthesis I	4.45	0.75	#NUM!	0/4 (0%)	0/4 (0%)	3/4 (75%)	1/4 (25%)	PYCR3,ALDH18A1,PYCR1
Huntington's Disease Signaling	4.13	0.064	#NUM!	7/250 (3%)	0/250 (0%)	9/250 (4%)	234/250 (94%)	SDHA,GLS,ATP5A1,HDAC1,CLTC,HSPA9,HSPA6,PSME2,GNB1,HSPA8,ATP5C1,NSF,CTSD,ATP5B,CLTA,ATP5F1
Tetrahydrofolate Salvage from 5,10-methenyltetrahydrofolate	4.06	0.6	#NUM!	2/5 (40%)	0/5 (0%)	1/5 (20%)	2/5 (40%)	MTHFD2,MTHFD1,GART
Caveolar-mediated Endocytosis Signaling	3.96	0.113	#NUM!	4/71 (6%)	0/71 (0%)	4/71 (6%)	63/71 (89%)	B2M,ITGB1,COPZ1,RAB5C,FLNC,RAB5B,ITGB6,COPG1
Tryptophan Degradation III (Eukaryotic)	3.93	0.208	#NUM!	1/24 (4%)	0/24 (0%)	4/24 (17%)	19/24 (79%)	HSD17B10,ACAT2,PARK7,ACAT1,HSD17B4
Gluconeogenesis I	3.76	0.192	#NUM!	3/26 (12%)	0/26 (0%)	2/26 (8%)	21/26 (81%)	GPI,PGAM1,ALDOA,MDH1,MDH2
Epithelial Adherens Junction Signaling	3.61	0.0753	#NUM!	6/146 (4%)	0/146 (0%)	5/146 (3%)	135/146 (92%)	RAP1B,MYH10,MYH9,ARPC1B,MYL6,TUBB4B,TUBA4A,CTNNA1,TUBA1C,TUBB,CTNNB1
RhoA Signaling	3.57	0.0806	-1.897	8/124 (6%)	0/124 (0%)	2/124 (2%)	114/124 (92%)	CFL2,ARPC1B,MYL6,EZR,SEPT7,PFN2,SEPT11,MYL12B,MSN,KTN1
Acetyl-CoA Biosynthesis I (Pyruvate Dehydrogenase Complex)	3.53	0.429	#NUM!	0/7 (0%)	0/7 (0%)	3/7 (43%)	4/7 (57%)	PDHA1,DLAT,DLD
Superpathway of Geranylgeranyldiphosphate Biosynthesis I (via Mevalonate)	3.45	0.235	#NUM!	2/17 (12%)	0/17 (0%)	2/17 (12%)	13/17 (76%)	FDPS,ACAT2,PMVK,ACAT1
Pyrimidine Ribonucleotides De Novo Biosynthesis	3.39	0.128	#NUM!	4/47 (9%)	0/47 (0%)	2/47 (4%)	41/47 (87%)	NUDT5,AK1,ANXA1,AK4,CAD,CTPS1
14-3-3-mediated Signaling	3.38	0.0763	-0.816	5/131 (4%)	0/131 (0%)	5/131 (4%)	121/131 (92%)	YWHAQ,YWHAG,YWHAH,YWHAE,TUBB4B,YWHAZ,TUBA4A,VIM,TUBA1C,TUBB
Fatty Acid β-oxidation I	3.32	0.156	#NUM!	0/32 (0%)	0/32 (0%)	5/32 (16%)	27/32 (84%)	HSD17B10,ECHS1,SCP2,HSD17B4,ECI1
Cell Cycle: G2/M DNA Damage Checkpoint Regulation	3.29	0.122	#NUM!	4/49 (8%)	0/49 (0%)	2/49 (4%)	43/49 (88%)	YWHAQ,YWHAG,YWHAH,YWHAE,YWHAZ,TOP2A
Sumoylation Pathway	3.06	0.0833	-0.447	4/96 (4%)	0/96 (0%)	4/96 (4%)	88/96 (92%)	PCNA,SAE1,STUB1,HDAC1,RAN,ARHGDIA,UBA2,UBE2I
PI3K/AKT Signaling	2.91	0.072	-0.333	5/125 (4%)	0/125 (0%)	4/125 (3%)	116/125 (93%)	ITGB1,YWHAQ,CDC37,HSP90B1,YWHAG,YWHAH,YWHAE,YWHAZ,CTNNB1
Glutathione Biosynthesis	2.89	0.667	#NUM!	1/3 (33%)	0/3 (0%)	1/3 (33%)	1/3 (33%)	GCLM,GSS
D-glucuronate Degradation I	2.89	0.667	#NUM!	0/3 (0%)	0/3 (0%)	2/3 (67%)	1/3 (33%)	AKR1A1,DCXR
Pentose Phosphate Pathway	2.89	0.273	#NUM!	2/11 (18%)	0/11 (0%)	1/11 (9%)	8/11 (73%)	TKT,TALDO1,G6PD
Mevalonate Pathway I	2.66	0.231	#NUM!	1/13 (8%)	0/13 (0%)	2/13 (15%)	10/13 (77%)	ACAT2,PMVK,ACAT1
Pyrimidine Ribonucleotides Interconversion	2.63	0.111	#NUM!	3/45 (7%)	0/45 (0%)	2/45 (4%)	40/45 (89%)	NUDT5,AK1,ANXA1,AK4,CTPS1
Superpathway of Cholesterol Biosynthesis	2.59	0.143	#NUM!	2/28 (7%)	0/28 (0%)	2/28 (7%)	24/28 (86%)	FDPS,ACAT2,PMVK,ACAT1
Actin Cytoskeleton Signaling	2.53	0.0529	-2.309	11/227 (5%)	0/227 (0%)	1/227 (0%)	215/227 (95%)	ITGB1,MYH10,DIAPH1,MYH9,CFL2,ARPC1B,MYL6,EZR,PFN2,TLN1,MYL12B,MSN
RhoGDI Signaling	2.39	0.0565	2.121	9/177 (5%)	0/177 (0%)	1/177 (1%)	167/177 (94%)	GNB1,ITGB1,GNAI2,CFL2,ARPC1B,MYL6,EZR,ARHGDIA,MYL12B,MSN
Granzyme B Signaling	2.39	0.188	#NUM!	0/16 (0%)	0/16 (0%)	3/16 (19%)	13/16 (81%)	NUMA1,LMNB1,PARP1
Ephrin B Signaling	2.39	0.0822	2	5/73 (7%)	0/73 (0%)	1/73 (1%)	67/73 (92%)	GNB1,GNAI2,CFL2,CAP1,ACP1,CTNNB1
Serine Biosynthesis	2.38	0.4	#NUM!	0/5 (0%)	0/5 (0%)	2/5 (40%)	3/5 (60%)	PSPH,PHGDH
Sertoli Cell-Sertoli Cell Junction Signaling	2.38	0.0562	#NUM!	5/178 (3%)	0/178 (0%)	5/178 (3%)	168/178 (94%)	ITGB1,SPTBN1,TUBB4B,TUBA4A,CTNNA1,TUBA1C,SPTAN1,TUBB,CTNNB1,PLS1
Calcium Signaling	2.34	0.0556	#NUM!	8/180 (4%)	0/180 (0%)	2/180 (1%)	170/180 (94%)	RAP1B,MYH10,CALR,MYH9,LETM1,MYL6,HDAC1,TPM3,ASPH,TPM4
Hypoxia Signaling in the Cardiovascular System	2.33	0.08	#NUM!	1/75 (1%)	0/75 (0%)	5/75 (7%)	69/75 (92%)	P4HB,HSP90B1,UBE2M,UBE2N,LDHA,UBE2I
Cell Cycle Control of Chromosomal Replication	2.22	0.0893	#NUM!	4/56 (7%)	0/56 (0%)	1/56 (2%)	51/56 (91%)	MCM5,MCM6,PCNA,TOP2A,MCM4
Proline Biosynthesis II (from Arginine)	2.21	0.333	#NUM!	0/6 (0%)	0/6 (0%)	2/6 (33%)	4/6 (67%)	PYCR3,PYCR1
Arginine Degradation VI (Arginase 2 Pathway)	2.21	0.333	#NUM!	0/6 (0%)	0/6 (0%)	2/6 (33%)	4/6 (67%)	PYCR3,PYCR1
Signaling by Rho Family GTPases	2.17	0.0476	-2.333	11/252 (4%)	0/252 (0%)	1/252 (0%)	240/252 (95%)	GNB1,ITGB1,GNAI2,CFL2,ARPC1B,MYL6,EZR,SEPT7,VIM,SEPT11,MYL12B,MSN
Tight Junction Signaling	2.08	0.0539	#NUM!	6/167 (4%)	0/167 (0%)	3/167 (2%)	158/167 (95%)	NSF,MYH10,MYH9,MYL6,RAB13,VAPA,CTNNA1,SPTAN1,CTNNB1
ILK Signaling	2.08	0.0508	-1	8/197 (4%)	0/197 (0%)	2/197 (1%)	187/197 (95%)	ITGB1,MYH10,MYH9,CFL2,MYL6,FLNC,VIM,KRT18,CTNNB1,ITGB6
Superpathway of Serine and Glycine Biosynthesis I	2.07	0.286	#NUM!	0/7 (0%)	0/7 (0%)	2/7 (29%)	5/7 (71%)	PSPH,PHGDH
Thioredoxin Pathway	2.07	0.286	#NUM!	2/7 (29%)	0/7 (0%)	0/7 (0%)	5/7 (71%)	TXN,TXNRD1
Pentose Phosphate Pathway (Non-oxidative Branch)	2.07	0.286	#NUM!	1/7 (14%)	0/7 (0%)	1/7 (14%)	5/7 (71%)	TKT,TALDO1
Aspartate Degradation II	2.07	0.286	#NUM!	1/7 (14%)	0/7 (0%)	1/7 (14%)	5/7 (71%)	MDH1,MDH2
Aldosterone Signaling in Epithelial Cells	2.06	0.0536	#NUM!	1/168 (1%)	0/168 (0%)	8/168 (5%)	159/168 (95%)	HSPA8,HSP90B1,DNAJC9,HSPH1,HSPE1,HSPA9,HSPA6,HSPD1,HSPB1
Endoplasmic Reticulum Stress Pathway	2.05	0.143	#NUM!	1/21 (5%)	0/21 (0%)	2/21 (10%)	18/21 (86%)	CALR,HSP90B1,EIF2S1
Clathrin-mediated Endocytosis Signaling	2.05	0.0503	#NUM!	6/199 (3%)	0/199 (0%)	4/199 (2%)	189/199 (95%)	ITGB1,HSPA8,RAB5C,ARPC1B,CLTA,CLTC,RAB7A,RAB5B,ITGB6,CTTN
Noradrenaline and Adrenaline Degradation	2.03	0.1	#NUM!	1/40 (3%)	0/40 (0%)	3/40 (8%)	36/40 (90%)	ADH5,HSD17B10,AKR1A1,MAOA
Aryl Hydrocarbon Receptor Signaling	2.03	0.0567	#NUM!	3/141 (2%)	0/141 (0%)	5/141 (4%)	133/141 (94%)	CTSD,MGST1,HSP90B1,GSTM3,ALDH18A1,GSTP1,PTGES3,HSPB1

### Sheet: DU145_UP
query.number	significant	Pvalue.Adjust	term.size	query.size	overlap.size	recall	precision	term.id	domain	subgraph.number	term.name	relative.depth	intersection
1	TRUE	0.000336	84	80	17	0.212	0.202	GO:0032989	BP	17	cellular component morphogenesis	1	ACTN1,CAPZB,RAB10,DPYSL2,PACSIN2,MYL12B,NES,ANXA1,RAC1,RDX,MSN,ALDOA,CFL2,CTNNB1,SPTAN1,S100A10,S100A6
1	TRUE	0.00694	6	80	4	0.05	0.667	GO:0097178	BP	15	ruffle assembly	1	PFN2,PFN1,RAC1,RDX
1	TRUE	4.71e-05	156	80	26	0.325	0.167	GO:0016192	BP	12	vesicle-mediated transport	1	PFN2,ACTN1,RAB7A,RAB10,CPNE3,DPYSL2,PACSIN2,EHD4,RAB5C,KRT18,RAB5B,ANXA11,ANXA1,RAC1,RDX,ANXA3,MSN,ALDOA,CTNNB1,ATL3,SPTAN1,S100A10,MYO1C,TGM2,DCTN1,ARPC4
1	TRUE	0.00328	9	80	5	0.062	0.556	GO:0048771	BP	20	tissue remodeling	1	RAB7A,ANXA1,RAC1,CTNNB1,TGM2
1	TRUE	0.00431	26	80	8	0.1	0.308	GO:0045216	BP	1	cell-cell junction organization	1	ACTN1,FSCN1,RAC1,RDX,CTNNB1,S100A10,MYO1C,CTNND1
1	TRUE	3.13e-06	77	80	19	0.237	0.247	GO:0030029	BP	14	actin filament-based process	1	PFN2,ACTN1,SRI,FSCN1,CAPZB,MYL6,PACSIN2,PLS3,PFN1,ANXA1,RAC1,RDX,ALDOA,CFL2,TPM4,SPTAN1,S100A10,MYO1C,ARPC4
1	TRUE	0.00305	205	80	27	0.338	0.132	GO:0022610	BP	13	biological adhesion	1	PKM2,ACTN1,FSCN1,CAPZB,RAB10,LGALS1,PACSIN2,EHD4,PFN1,KRT18,DNAJB1,LDHA,ANXA1,RAC1,RDX,EFHD2,MSN,ALDOA,TAGLN2,CTNNB1,PAK2,SPTAN1,S100A10,CTNND1,TGM2,PPP1CB,CLIC1
1	TRUE	0.000659	271	80	34	0.425	0.125	GO:0071944	CC	21	cell periphery	1	PKM2,ACTN1,SRI,FSCN1,CAPZB,RAB10,CPNE3,PACSIN2,EHD4,PFN1,RAB5C,KRT18,RAB5B,CAPNS1,UBQLN1,ANXA1,RAC1,RDX,ANXA3,MSN,CAPN2,TPM4,CTNNB1,RNPEP,PAK2,AHNAK2,SPTAN1,S100A10,MYO1C,S100A6,CTNND1,TGM2,CLIC1,DPP3
1	TRUE	0.000779	662	80	61	0.762	0.092	GO:0044421	CC	3	extracellular region part	1	PKM2,PFN2,ACTN1,SRI,FSCN1,RAB7A,CAPZB,RAB10,CPNE3,MYL6,DPYSL2,LGALS1,PACSIN2,COTL1,EHD4,PFN1,RAB5C,PTGES3,KRT18,RAB5B,MYL12B,ANXA11,CAPNS1,DNAJB1,NES,YWHAQ,LDHA,ANXA1,NTPCR,RAC1,TXN,RDX,ANXA3,UFC1,MSN,ALDOA,TAGLN2,CBR1,CSTB,LMNA,CAPN2,CFL2,CKB,TPM4,CTNNB1,SLC25A6,RNPEP,UBE2N,NQO1,SPTAN1,S100A10,MYO1C,S100A6,TXNRD1,CTNND1,TGM2,PPP1CB,CLIC1,ARPC4,DPP3,HIST1H2AB
1	TRUE	0.000311	75	80	16	0.2	0.213	GO:0015629	CC	5	actin cytoskeleton	1	ACTN1,FSCN1,CAPZB,MYL6,PLS3,MYL12B,RAC1,RDX,ALDOA,CAPN2,CFL2,TPM4,SPTAN1,MYO1C,DCTN1,ARPC4
1	TRUE	0.00813	51	80	11	0.138	0.216	GO:0031252	CC	23	cell leading edge	1	ACTN1,FSCN1,CAPZB,PACSIN2,RAC1,RDX,CTNNB1,MYO1C,S100A6,CTNND1,DCTN1
1	TRUE	0.00148	29	80	9	0.113	0.31	GO:0030141	CC	16	secretory granule	1	ACTN1,SRI,RAB7A,CAPZB,RAB10,ANXA11,ANXA3,ALDOA,RNPEP
1	TRUE	0.0058	27	80	8	0.1	0.296	GO:0098862	CC	9	cluster of actin-based cell projections	1	ACTN1,CAPZB,MYL6,MYL12B,RAC1,RDX,MYO1C,CLIC1
1	TRUE	0.000253	24	80	9	0.113	0.375	GO:0019898	CC	6	extrinsic component of membrane	1	RAB7A,PACSIN2,ANXA1,RAC1,RDX,MSN,CTNNB1,S100A10,S100A6
1	TRUE	0.00896	149	80	21	0.263	0.141	GO:0005913	CC	11	cell-cell adherens junction	1	PKM2,ACTN1,FSCN1,CAPZB,RAB10,PACSIN2,EHD4,PFN1,KRT18,DNAJB1,LDHA,ANXA1,RDX,EFHD2,ALDOA,TAGLN2,CTNNB1,PAK2,SPTAN1,CTNND1,CLIC1
1	TRUE	0.000305	19	80	8	0.1	0.421	GO:0031674	CC	7	I band	1	ACTN1,SRI,CAPZB,MYL12B,ALDOA,CFL2,CTNNB1,AHNAK2
1	TRUE	2.08e-05	112	80	22	0.275	0.196	GO:0008092	MF	2	cytoskeletal protein binding	1	PFN2,ACTN1,FSCN1,CAPZB,RAB10,DPYSL2,PACSIN2,PLS3,COTL1,PFN1,MYL12B,RDX,MSN,ALDOA,CAPN2,CFL2,TPM4,SPTAN1,MYO1C,S100A6,DCTN1,ARPC4
1	TRUE	0.00671	157	80	22	0.275	0.14	GO:0050839	MF	22	cell adhesion molecule binding	1	PKM2,ACTN1,FSCN1,CAPZB,RAB10,PACSIN2,EHD4,PFN1,KRT18,DNAJB1,LDHA,ANXA1,RDX,EFHD2,MSN,ALDOA,TAGLN2,CTNNB1,PAK2,SPTAN1,CTNND1,CLIC1
1	TRUE	7.79e-08	44	80	16	0.2	0.364	GO:0005509	MF	18	calcium ion binding	1	ACTN1,SRI,MYL6,PLS3,EHD4,MYL12B,ANXA11,CAPNS1,ANXA1,ANXA3,EFHD2,CAPN2,TPM4,SPTAN1,S100A10,S100A6
1	TRUE	0.00313	60	80	11	0.138	0.183	MI:mmu-miR-700	mi	19	MI:mmu-miR-700	1	PKM2,ACTN1,PACSIN2,COTL1,TBCB,PFN1,ALDOA,LMNA,CKB,SLC25A6,TXNRD1
1	TRUE	0.00774	479	80	49	0.613	0.102	TF:M03807_1	tf	8	Factor: SP2; motif: GNNGGGGGCGGGGSN; match class: 1	1	PKM2,PFN2,ACTN1,FSCN1,CAPZB,CPNE3,MYL6,DPYSL2,LGALS1,PACSIN2,PLS3,COTL1,TBCB,PFN1,PTGES3,KRT18,GLS,ANXA11,DEK,CAPNS1,DNAJB1,NES,YWHAQ,NTPCR,RAC1,TXN,RDX,EFHD2,ALDOA,TAGLN2,CBR1,CSTB,LMNA,CFL2,CKB,CTNNB1,SLC25A6,RNPEP,PAK2,ATL3,AHNAK2,SPTAN1,MYO1C,ERO1L,TXNRD1,DCTN1,CLIC1,ARPC4,DPP3
1	TRUE	0.000136	695	80	66	0.825	0.095	TF:M00932_1	tf	10	Factor: Sp1; motif: NNGGGGCGGGGNN; match class: 1	1	PKM2,PFN2,ACTN1,FSCN1,CAPZB,RAB10,CPNE3,MYL6,DPYSL2,LGALS1,PACSIN2,PLS3,COTL1,EHD4,TBCB,PFN1,RAB5C,PTGES3,KRT18,RAB5B,GLS,RAD23B,ANXA11,FAM35A,DEK,CAPNS1,DNAJB1,NES,YWHAQ,LDHA,UBQLN1,NTPCR,RAC1,TXN,RDX,EFHD2,GLUD1,ALDOA,TAGLN2,CBR1,CSTB,LMNA,CFL2,CKB,TPM4,CTNNB1,SLC25A6,CNBP,RNPEP,UBE2N,PAK2,NQO1,ATL3,AHNAK2,SPTAN1,S100A10,MYO1C,ERO1L,S100A6,TXNRD1,TGM2,DCTN1,PPP1CB,CLIC1,ARPC4,DPP3
1	TRUE	0.00456	642	80	60	0.75	0.093	TF:M07063_1	tf	4	Factor: Sp1; motif: GGGGCGGGGC; match class: 1	1	HMGB3,PKM2,PFN2,ACTN1,FSCN1,CAPZB,RAB10,CPNE3,MYL6,DPYSL2,LGALS1,PACSIN2,PLS3,COTL1,EHD4,TBCB,PFN1,PTGES3,KRT18,GLS,ANXA11,FAM35A,DEK,CAPNS1,DNAJB1,NES,YWHAQ,LDHA,UBQLN1,NTPCR,RAC1,TXN,RDX,EFHD2,GLUD1,ALDOA,TAGLN2,CBR1,CSTB,LMNA,CFL2,CKB,CTNNB1,SLC25A6,RNPEP,UBE2N,PAK2,ATL3,AHNAK2,SPTAN1,S100A10,MYO1C,ERO1L,TXNRD1,TGM2,DCTN1,PPP1CB,CLIC1,ARPC4,DPP3

### Sheet: DU145_DOWN
query.number	significant	Pvalue.Adjust	term.size	query.size	overlap.size	recall	precision	term.id	domain	subgraph.number	term.name	relative.depth	intersection
1	TRUE	0.00762	8	91	5	0.055	0.625	GO:1903405	BP	56	protein localization to nuclear body	1	TCP1,CCT6A,CCT5,CCT8,CCT3
1	TRUE	7.73e-06	11	91	8	0.088	0.727	GO:0090672	BP	11	telomerase RNA localization	1	TCP1,DKC1,CCT6A,CCT5,CCT8,CCT3,RUVBL1,RUVBL2
1	TRUE	0.000209	11	91	7	0.077	0.636	GO:0070199	BP	6	establishment of protein localization to chromosome	1	H2AFY,TCP1,DKC1,CCT6A,CCT5,CCT8,RUVBL2
1	TRUE	0.000834	52	91	14	0.154	0.269	GO:0045333	BP	37	cellular respiration	1	UQCRC1,DLD,FH,ETFB,MYBBP1A,SUCLA2,PNPT1,ETFA,NDUFAF2,IDH3A,UQCRFS1,CYCS,SUCLG2,CYC1
1	TRUE	0.00739	12	91	6	0.066	0.5	GO:1904358	BP	19	positive regulation of telomere maintenance via telomere lengthening	1	TCP1,DKC1,CCT6A,CCT5,CCT8,CCT3
1	TRUE	0.00078	17	91	8	0.088	0.471	GO:2001252	BP	65	positive regulation of chromosome organization	1	H2AFY,TCP1,DKC1,CCT6A,CCT5,CCT8,CCT3,FEN1
1	TRUE	0.00762	8	91	5	0.055	0.625	GO:0005832	CC	32	chaperonin-containing T-complex	1	TCP1,CCT6A,CCT5,CCT8,CCT3
1	TRUE	0.00136	163	91	27	0.297	0.166	GO:0044429	CC	12	mitochondrial part	1	AK2,UQCRC1,KARS,DLD,FH,TIMM44,ETFB,SSBP1,ATP5F1,GOT2,SUCLA2,PNPT1,SORD,ETFA,AFG3L2,AIFM1,NDUFAF2,SFXN1,STOML2,IDH3A,UQCRFS1,CYCS,SUCLG2,CYC1,PYCR1,ATAD3A,VDAC1
1	TRUE	0.00845	588	91	60	0.659	0.102	HPA:021020_02	hpa	76	liver; hepatocytes[Uncertain,Medium]	1	AK2,UQCRC1,GCLM,CTSA,KARS,DDX1,GCN1L1,DLD,FH,PHGDH,RANGAP1,PSMC6,USP14,PGRMC1,TIMM44,ETFB,OCIAD1,SPR,ATP5F1,TCP1,HNRNPA2B1,PRDX4,GOT2,EIF2S2,UBA2,CANX,PAICS,THEM6,UBE2M,DKC1,UBA1,STT3A,SUCLA2,DERL1,SORD,ETFA,MANF,CCT6A,PDIA4,VBP1,AIFM1,CCT3,PSMD6,NDUFAF2,SFXN1,STOML2,DDB1,UQCRFS1,NUDCD2,CYCS,SUCLG2,IMPDH2,CYC1,PPA1,RUVBL2,HNRNPAB,ATAD3A,TOP1,IPO7,VDAC1
1	TRUE	0.000353	563	91	62	0.681	0.11	HPA:010010_12	hpa	27	duodenum; glandular cells[Supportive,Medium]	1	UQCRC1,GCLM,CTSA,KARS,TCOF1,DDX1,C14ORF166,GCN1L1,DLD,FH,PHGDH,ACOT7,RANGAP1,TIMM44,ETFB,CDC37,SSBP1,H2AFY,ATP5F1,PRDX1,TCP1,HNRNPA2B1,PRDX4,GOT2,EIF2S2,UBA2,CANX,UBE2M,DKC1,MYBBP1A,NASP,MYH10,LARS,SUCLA2,DERL1,PNPT1,ETFA,AFG3L2,CCT6A,CCT5,PDIA4,VBP1,CCT8,AIFM1,AIMP1,APEH,NDUFAF2,STOML2,IDH3A,PPIB,FEN1,UQCRFS1,CYCS,SUCLG2,RUVBL1,CYC1,PPA1,RUVBL2,BCAP31,SND1,TOP1,VDAC1
1	TRUE	0.00118	542	91	59	0.648	0.109	HPA:018020_11	hpa	60	hippocampus; neuronal cells[Supportive,Low]	1	UQCRC1,GCLM,CTSA,KARS,TCOF1,DDX1,C14ORF166,GCN1L1,DLD,FH,PHGDH,ACOT7,RANGAP1,ETFB,CDC37,SSBP1,H2AFY,ATP5F1,PRDX1,TCP1,HNRNPA2B1,PRDX4,GOT2,EIF2S2,UBA2,CANX,UBE2M,DKC1,MYBBP1A,NASP,MYH10,LARS,SUCLA2,DERL1,PNPT1,ETFA,AFG3L2,CCT6A,CCT5,PDIA4,VBP1,CCT8,AIMP1,APEH,NDUFAF2,STOML2,IDH3A,PPIB,FEN1,UQCRFS1,CYCS,RUVBL1,CYC1,PPA1,RUVBL2,BCAP31,SND1,TOP1,VDAC1
1	TRUE	5.73e-05	538	91	62	0.681	0.115	HPA:044020_12	hpa	67	testis; cells in seminiferous ducts[Supportive,Medium]	1	UQCRC1,GCLM,CTSA,KARS,TCOF1,DDX1,C14ORF166,GCN1L1,DLD,FH,PHGDH,ACOT7,RANGAP1,TIMM44,ETFB,CDC37,SSBP1,H2AFY,ATP5F1,PRDX1,TCP1,HNRNPA2B1,PRDX4,GOT2,EIF2S2,UBA2,CANX,UBE2M,DKC1,MYBBP1A,NASP,MYH10,LARS,SUCLA2,DERL1,PNPT1,ETFA,AFG3L2,CCT6A,CCT5,PDIA4,VBP1,CCT8,AIFM1,AIMP1,APEH,NDUFAF2,STOML2,IDH3A,PPIB,FEN1,UQCRFS1,CYCS,SUCLG2,RUVBL1,CYC1,PPA1,RUVBL2,BCAP31,SND1,TOP1,VDAC1
1	TRUE	0.000683	586	91	63	0.692	0.108	HPA:045010_11	hpa	52	thyroid gland; glandular cells[Supportive,Low]	1	UQCRC1,GCLM,CTSA,KARS,TCOF1,DDX1,C14ORF166,GCN1L1,DLD,FH,PHGDH,ACOT7,RANGAP1,TIMM44,ETFB,CDC37,SSBP1,H2AFY,ATP5F1,PRDX1,TCP1,HNRNPA2B1,PRDX4,GOT2,EIF2S2,UBA2,CANX,UBE2M,DKC1,MYBBP1A,NASP,MYH10,LARS,SUCLA2,DERL1,PNPT1,SORD,ETFA,AFG3L2,CCT6A,CCT5,PDIA4,VBP1,CCT8,AIFM1,AIMP1,APEH,NDUFAF2,STOML2,IDH3A,PPIB,FEN1,UQCRFS1,CYCS,SUCLG2,RUVBL1,CYC1,PPA1,RUVBL2,BCAP31,SND1,TOP1,VDAC1
1	TRUE	0.00567	951	91	85	0.934	0.089	HPA:008020	hpa	7	cervix, uterine; squamous epithelial cells	1	AK2,UQCRC1,GCLM,CTSA,KARS,TCOF1,DDX1,GCN1L1,DLD,FH,PHGDH,ACOT7,RANGAP1,PSMC6,PGRMC1,TIMM44,ETFB,CDC37,SSBP1,OCIAD1,H2AFY,RRP9,SPR,ATP5F1,PRDX1,TCP1,HNRNPA2B1,PRDX4,GOT2,EIF2S2,UBA2,CANX,PAICS,FLNC,THEM6,UBE2M,DKC1,UBA1,MYBBP1A,NASP,MYH10,LARS,STT3A,SUCLA2,DERL1,PNPT1,SORD,ETFA,AFG3L2,MANF,CCT6A,SSRP1,CCT5,PDIA4,VBP1,CCT8,AIFM1,CCT3,PSMD6,AIMP1,APEH,NDUFAF2,SFXN1,STOML2,IDH3A,PPIB,DDB1,FEN1,UQCRFS1,HINT1,NUDCD2,CYCS,SUCLG2,RUVBL1,IMPDH2,PPA1,PYCR1,RUVBL2,BCAP31,SND1,HNRNPAB,ATAD3A,TOP1,IPO7,VDAC1
1	TRUE	0.00151	533	91	58	0.637	0.109	HPA:020020_11	hpa	42	lateral ventricle; neuronal cells[Supportive,Low]	1	UQCRC1,GCLM,CTSA,KARS,TCOF1,DDX1,C14ORF166,GCN1L1,DLD,FH,PHGDH,ACOT7,RANGAP1,TIMM44,ETFB,CDC37,SSBP1,H2AFY,ATP5F1,PRDX1,TCP1,HNRNPA2B1,PRDX4,GOT2,EIF2S2,UBA2,CANX,UBE2M,DKC1,MYBBP1A,NASP,MYH10,LARS,SUCLA2,DERL1,PNPT1,ETFA,AFG3L2,CCT6A,CCT5,PDIA4,VBP1,CCT8,AIMP1,APEH,NDUFAF2,STOML2,IDH3A,PPIB,UQCRFS1,CYCS,CYC1,PPA1,RUVBL2,BCAP31,SND1,TOP1,VDAC1
1	TRUE	0.00154	446	91	51	0.56	0.114	HPA:046010_12	hpa	39	tonsil; germinal center cells[Supportive,Medium]	1	UQCRC1,GCLM,KARS,DDX1,C14ORF166,GCN1L1,DLD,PHGDH,ACOT7,RANGAP1,TIMM44,ETFB,CDC37,SSBP1,H2AFY,ATP5F1,PRDX1,TCP1,HNRNPA2B1,GOT2,EIF2S2,UBA2,CANX,DKC1,MYBBP1A,NASP,SUCLA2,DERL1,PNPT1,ETFA,AFG3L2,CCT6A,CCT5,PDIA4,VBP1,CCT8,AIFM1,AIMP1,NDUFAF2,IDH3A,FEN1,UQCRFS1,CYCS,SUCLG2,RUVBL1,CYC1,PPA1,RUVBL2,SND1,TOP1,VDAC1
1	TRUE	0.000464	528	91	59	0.648	0.112	HPA:002020_11	hpa	38	appendix; lymphoid tissue[Supportive,Low]	1	UQCRC1,GCLM,CTSA,KARS,TCOF1,DDX1,C14ORF166,GCN1L1,DLD,FH,PHGDH,ACOT7,RANGAP1,TIMM44,ETFB,CDC37,SSBP1,H2AFY,ATP5F1,PRDX1,TCP1,HNRNPA2B1,PRDX4,GOT2,EIF2S2,UBA2,CANX,UBE2M,DKC1,MYBBP1A,NASP,LARS,SUCLA2,DERL1,PNPT1,ETFA,AFG3L2,CCT6A,CCT5,PDIA4,VBP1,CCT8,AIFM1,AIMP1,NDUFAF2,STOML2,IDH3A,FEN1,UQCRFS1,CYCS,SUCLG2,RUVBL1,CYC1,PPA1,RUVBL2,BCAP31,SND1,TOP1,VDAC1
1	TRUE	0.00265	581	91	61	0.67	0.105	HPA:029020_11	hpa	49	placenta; trophoblastic cells[Supportive,Low]	1	UQCRC1,GCLM,CTSA,KARS,TCOF1,DDX1,C14ORF166,GCN1L1,DLD,FH,PHGDH,ACOT7,RANGAP1,TIMM44,ETFB,CDC37,SSBP1,H2AFY,ATP5F1,PRDX1,TCP1,HNRNPA2B1,PRDX4,GOT2,EIF2S2,CANX,UBE2M,DKC1,MYBBP1A,NASP,MYH10,LARS,SUCLA2,DERL1,PNPT1,ETFA,AFG3L2,CCT6A,CCT5,PDIA4,VBP1,CCT8,AIFM1,AIMP1,APEH,NDUFAF2,STOML2,IDH3A,PPIB,FEN1,UQCRFS1,CYCS,SUCLG2,RUVBL1,CYC1,PPA1,RUVBL2,BCAP31,SND1,TOP1,VDAC1
1	TRUE	0.00786	535	91	56	0.615	0.105	HPA:008010_11	hpa	58	cervix, uterine; glandular cells[Supportive,Low]	1	UQCRC1,GCLM,CTSA,KARS,TCOF1,DDX1,C14ORF166,GCN1L1,DLD,FH,PHGDH,RANGAP1,TIMM44,ETFB,CDC37,SSBP1,H2AFY,ATP5F1,PRDX1,TCP1,HNRNPA2B1,PRDX4,GOT2,EIF2S2,UBA2,CANX,UBE2M,DKC1,MYBBP1A,NASP,MYH10,LARS,DERL1,PNPT1,SORD,ETFA,AFG3L2,CCT6A,PDIA4,VBP1,CCT8,AIFM1,NDUFAF2,STOML2,IDH3A,PPIB,UQCRFS1,CYCS,SUCLG2,RUVBL1,CYC1,PPA1,BCAP31,SND1,TOP1,VDAC1
1	TRUE	0.00319	571	91	60	0.659	0.105	HPA:014010_11	hpa	40	esophagus; squamous epithelial cells[Supportive,Low]	1	UQCRC1,GCLM,CTSA,KARS,TCOF1,DDX1,C14ORF166,GCN1L1,DLD,FH,PHGDH,ACOT7,RANGAP1,TIMM44,ETFB,CDC37,SSBP1,H2AFY,ATP5F1,PRDX1,TCP1,HNRNPA2B1,PRDX4,GOT2,EIF2S2,UBA2,CANX,UBE2M,DKC1,MYBBP1A,NASP,LARS,SUCLA2,DERL1,PNPT1,ETFA,AFG3L2,CCT6A,PDIA4,VBP1,CCT8,AIFM1,AIMP1,APEH,NDUFAF2,STOML2,IDH3A,PPIB,FEN1,UQCRFS1,CYCS,SUCLG2,RUVBL1,CYC1,PPA1,RUVBL2,BCAP31,SND1,TOP1,VDAC1
1	TRUE	0.00157	599	91	63	0.692	0.105	HPA:001010_11	hpa	43	adrenal gland; glandular cells[Supportive,Low]	1	UQCRC1,GCLM,CTSA,KARS,TCOF1,DDX1,C14ORF166,GCN1L1,DLD,FH,PHGDH,ACOT7,RANGAP1,TIMM44,ETFB,CDC37,SSBP1,H2AFY,ATP5F1,PRDX1,TCP1,HNRNPA2B1,PRDX4,GOT2,EIF2S2,UBA2,CANX,UBE2M,DKC1,MYBBP1A,NASP,MYH10,LARS,SUCLA2,DERL1,PNPT1,SORD,ETFA,AFG3L2,CCT6A,CCT5,PDIA4,VBP1,CCT8,AIFM1,AIMP1,APEH,NDUFAF2,STOML2,IDH3A,PPIB,FEN1,UQCRFS1,CYCS,SUCLG2,RUVBL1,CYC1,PPA1,RUVBL2,BCAP31,SND1,TOP1,VDAC1
1	TRUE	0.00811	627	91	63	0.692	0.1	HPA:039030_10	hpa	63	soft tissue 1; fibroblasts[Supportive,Not detected]	1	UQCRC1,GCLM,CTSA,KARS,TCOF1,DDX1,C14ORF166,GCN1L1,DLD,FH,PHGDH,ACOT7,RANGAP1,TIMM44,ETFB,CDC37,SSBP1,H2AFY,ATP5F1,PRDX1,TCP1,HNRNPA2B1,PRDX4,GOT2,EIF2S2,UBA2,CANX,FLNC,UBE2M,DKC1,MYBBP1A,NASP,MYH10,LARS,SUCLA2,DERL1,PNPT1,SORD,ETFA,AFG3L2,CCT6A,CCT5,PDIA4,VBP1,CCT8,AIFM1,AIMP1,APEH,NDUFAF2,STOML2,IDH3A,PPIB,FEN1,UQCRFS1,CYCS,SUCLG2,RUVBL1,PPA1,RUVBL2,BCAP31,SND1,TOP1,VDAC1
1	TRUE	0.00109	528	91	58	0.637	0.11	HPA:027020_11	hpa	3	pancreas; islets of Langerhans[Supportive,Low]	1	UQCRC1,GCLM,CTSA,KARS,TCOF1,DDX1,C14ORF166,GCN1L1,DLD,FH,RANGAP1,TIMM44,CDC37,SSBP1,H2AFY,ATP5F1,PRDX1,TCP1,HNRNPA2B1,PRDX4,GOT2,EIF2S2,UBA2,CANX,UBE2M,DKC1,MYBBP1A,MYH10,LARS,SUCLA2,DERL1,PNPT1,ETFA,AFG3L2,CCT6A,CCT5,PDIA4,VBP1,CCT8,AIFM1,AIMP1,APEH,NDUFAF2,STOML2,IDH3A,PPIB,FEN1,UQCRFS1,CYCS,SUCLG2,RUVBL1,CYC1,PPA1,RUVBL2,BCAP31,SND1,TOP1,VDAC1
1	TRUE	0.00895	576	91	59	0.648	0.102	HPA:036010_11	hpa	57	skin 2; epidermal cells[Supportive,Low]	1	UQCRC1,GCLM,CTSA,KARS,TCOF1,DDX1,C14ORF166,GCN1L1,DLD,FH,PHGDH,RANGAP1,TIMM44,ETFB,CDC37,SSBP1,H2AFY,ATP5F1,PRDX1,TCP1,HNRNPA2B1,PRDX4,GOT2,EIF2S2,UBA2,CANX,DKC1,MYBBP1A,NASP,MYH10,LARS,SUCLA2,DERL1,PNPT1,SORD,ETFA,AFG3L2,CCT6A,CCT5,PDIA4,VBP1,CCT8,AIMP1,APEH,NDUFAF2,STOML2,IDH3A,PPIB,FEN1,UQCRFS1,CYCS,SUCLG2,CYC1,PPA1,RUVBL2,BCAP31,SND1,TOP1,VDAC1
1	TRUE	0.00567	594	91	61	0.67	0.103	HPA:013010_11	hpa	72	epididymis; glandular cells[Supportive,Low]	1	UQCRC1,GCLM,CTSA,KARS,TCOF1,DDX1,C14ORF166,GCN1L1,DLD,FH,PHGDH,ACOT7,RANGAP1,TIMM44,ETFB,CDC37,SSBP1,H2AFY,ATP5F1,PRDX1,TCP1,HNRNPA2B1,PRDX4,GOT2,EIF2S2,UBA2,CANX,UBE2M,DKC1,MYBBP1A,NASP,MYH10,LARS,SUCLA2,DERL1,PNPT1,ETFA,AFG3L2,CCT6A,CCT5,PDIA4,VBP1,CCT8,AIFM1,AIMP1,APEH,STOML2,IDH3A,PPIB,FEN1,UQCRFS1,CYCS,SUCLG2,RUVBL1,CYC1,PPA1,RUVBL2,BCAP31,SND1,TOP1,VDAC1
1	TRUE	0.00111	567	91	61	0.67	0.108	HPA:032010_11	hpa	46	salivary gland; glandular cells[Supportive,Low]	1	UQCRC1,GCLM,CTSA,KARS,TCOF1,DDX1,C14ORF166,GCN1L1,DLD,FH,PHGDH,RANGAP1,TIMM44,ETFB,CDC37,SSBP1,H2AFY,ATP5F1,PRDX1,TCP1,HNRNPA2B1,PRDX4,GOT2,EIF2S2,UBA2,CANX,UBE2M,DKC1,MYBBP1A,NASP,MYH10,LARS,SUCLA2,DERL1,PNPT1,SORD,ETFA,AFG3L2,CCT6A,CCT5,PDIA4,VBP1,CCT8,AIFM1,AIMP1,APEH,NDUFAF2,STOML2,IDH3A,PPIB,FEN1,UQCRFS1,CYCS,SUCLG2,CYC1,PPA1,RUVBL2,BCAP31,SND1,TOP1,VDAC1
1	TRUE	0.000101	340	91	45	0.495	0.132	HPA:033010_03	hpa	33	seminal vesicle; glandular cells[Uncertain,High]	1	AK2,UQCRC1,CTSA,KARS,DDX1,DLD,FH,PHGDH,RANGAP1,USP14,PGRMC1,TIMM44,OCIAD1,SPR,HNRNPA2B1,GOT2,EIF2S2,UBA2,CANX,PAICS,THEM6,DKC1,UBA1,LARS,SUCLA2,DERL1,SORD,AFG3L2,MANF,CCT6A,VBP1,AIFM1,NDUFAF2,SFXN1,STOML2,DDB1,UQCRFS1,HINT1,NUDCD2,CYCS,SUCLG2,CYC1,RUVBL2,HNRNPAB,ATAD3A
1	TRUE	0.003	570	91	60	0.659	0.105	HPA:031010_12	hpa	55	rectum; glandular cells[Supportive,Medium]	1	UQCRC1,GCLM,CTSA,KARS,TCOF1,DDX1,C14ORF166,GCN1L1,DLD,FH,PHGDH,RANGAP1,TIMM44,ETFB,CDC37,SSBP1,H2AFY,ATP5F1,PRDX1,TCP1,HNRNPA2B1,GOT2,EIF2S2,UBA2,CANX,UBE2M,DKC1,MYBBP1A,NASP,MYH10,LARS,SUCLA2,DERL1,PNPT1,ETFA,AFG3L2,CCT6A,CCT5,PDIA4,VBP1,CCT8,AIFM1,AIMP1,APEH,NDUFAF2,STOML2,IDH3A,PPIB,FEN1,UQCRFS1,CYCS,SUCLG2,RUVBL1,CYC1,PPA1,RUVBL2,BCAP31,SND1,TOP1,VDAC1
1	TRUE	0.00208	500	91	55	0.604	0.11	HPA:004020_12	hpa	15	breast; glandular cells[Supportive,Medium]	1	UQCRC1,GCLM,CTSA,KARS,TCOF1,DDX1,C14ORF166,GCN1L1,DLD,FH,PHGDH,RANGAP1,TIMM44,ETFB,CDC37,SSBP1,H2AFY,PRDX1,TCP1,HNRNPA2B1,PRDX4,GOT2,EIF2S2,UBA2,CANX,UBE2M,DKC1,MYBBP1A,LARS,SUCLA2,DERL1,PNPT1,ETFA,CCT6A,PDIA4,VBP1,CCT8,AIFM1,AIMP1,NDUFAF2,STOML2,IDH3A,PPIB,FEN1,UQCRFS1,CYCS,SUCLG2,RUVBL1,CYC1,PPA1,RUVBL2,BCAP31,SND1,TOP1,VDAC1
1	TRUE	0.000416	501	91	57	0.626	0.114	HPA:012020_12	hpa	35	endometrium 2; glandular cells[Supportive,Medium]	1	UQCRC1,GCLM,CTSA,KARS,TCOF1,DDX1,C14ORF166,GCN1L1,DLD,FH,PHGDH,ACOT7,RANGAP1,TIMM44,ETFB,CDC37,SSBP1,ATP5F1,TCP1,HNRNPA2B1,PRDX4,EIF2S2,UBA2,CANX,UBE2M,DKC1,MYBBP1A,NASP,MYH10,LARS,SUCLA2,DERL1,PNPT1,ETFA,AFG3L2,CCT6A,CCT5,PDIA4,VBP1,AIFM1,AIMP1,APEH,NDUFAF2,STOML2,PPIB,FEN1,UQCRFS1,CYCS,SUCLG2,RUVBL1,CYC1,PPA1,RUVBL2,BCAP31,SND1,TOP1,VDAC1
1	TRUE	0.00539	554	91	58	0.637	0.105	HPA:035030_11	hpa	48	skin 1; keratinocytes[Supportive,Low]	1	UQCRC1,GCLM,CTSA,KARS,TCOF1,DDX1,C14ORF166,GCN1L1,DLD,FH,PHGDH,ACOT7,RANGAP1,TIMM44,ETFB,CDC37,SSBP1,H2AFY,ATP5F1,PRDX1,TCP1,HNRNPA2B1,PRDX4,GOT2,EIF2S2,UBA2,CANX,UBE2M,DKC1,MYBBP1A,NASP,LARS,SUCLA2,DERL1,PNPT1,SORD,ETFA,AFG3L2,CCT6A,PDIA4,VBP1,CCT8,AIMP1,NDUFAF2,STOML2,IDH3A,PPIB,FEN1,UQCRFS1,CYCS,SUCLG2,RUVBL1,CYC1,PPA1,RUVBL2,SND1,TOP1,VDAC1
1	TRUE	0.00381	561	91	59	0.648	0.105	HPA:016010_12	hpa	77	gallbladder; glandular cells[Supportive,Medium]	1	UQCRC1,GCLM,CTSA,KARS,TCOF1,DDX1,C14ORF166,GCN1L1,DLD,FH,PHGDH,RANGAP1,TIMM44,ETFB,CDC37,SSBP1,H2AFY,ATP5F1,PRDX1,TCP1,HNRNPA2B1,PRDX4,GOT2,EIF2S2,UBA2,CANX,UBE2M,DKC1,MYBBP1A,MYH10,LARS,SUCLA2,DERL1,PNPT1,SORD,ETFA,AFG3L2,CCT6A,PDIA4,VBP1,CCT8,AIFM1,AIMP1,APEH,NDUFAF2,STOML2,IDH3A,PPIB,FEN1,UQCRFS1,CYCS,SUCLG2,RUVBL1,PPA1,RUVBL2,BCAP31,SND1,TOP1,VDAC1
1	TRUE	0.00894	563	91	58	0.637	0.103	HPA:025010_11	hpa	2	oral mucosa; squamous epithelial cells[Supportive,Low]	1	UQCRC1,GCLM,CTSA,KARS,TCOF1,DDX1,C14ORF166,GCN1L1,DLD,FH,PHGDH,ACOT7,RANGAP1,TIMM44,ETFB,CDC37,SSBP1,H2AFY,ATP5F1,PRDX1,TCP1,HNRNPA2B1,PRDX4,GOT2,EIF2S2,UBA2,CANX,UBE2M,DKC1,MYBBP1A,NASP,LARS,SUCLA2,DERL1,PNPT1,ETFA,AFG3L2,CCT6A,PDIA4,VBP1,CCT8,AIMP1,APEH,NDUFAF2,STOML2,IDH3A,PPIB,FEN1,UQCRFS1,CYCS,SUCLG2,RUVBL1,CYC1,PPA1,RUVBL2,SND1,TOP1,VDAC1
1	TRUE	0.00696	495	91	53	0.582	0.107	HPA:006030_11	hpa	81	cerebellum; cells in molecular layer[Supportive,Low]	1	UQCRC1,GCLM,CTSA,KARS,TCOF1,DDX1,C14ORF166,GCN1L1,DLD,FH,PHGDH,ACOT7,RANGAP1,TIMM44,ETFB,CDC37,H2AFY,ATP5F1,PRDX1,TCP1,HNRNPA2B1,PRDX4,EIF2S2,UBA2,CANX,UBE2M,DKC1,MYBBP1A,NASP,LARS,SUCLA2,PNPT1,ETFA,AFG3L2,CCT6A,CCT5,PDIA4,VBP1,CCT8,AIMP1,NDUFAF2,STOML2,IDH3A,FEN1,UQCRFS1,CYCS,CYC1,PPA1,RUVBL2,BCAP31,SND1,TOP1,VDAC1
1	TRUE	0.00111	554	91	60	0.659	0.108	HPA:007030_11	hpa	24	cerebral cortex; neuronal cells[Supportive,Low]	1	UQCRC1,GCLM,CTSA,KARS,TCOF1,DDX1,C14ORF166,GCN1L1,DLD,FH,PHGDH,ACOT7,RANGAP1,TIMM44,ETFB,CDC37,SSBP1,H2AFY,ATP5F1,PRDX1,TCP1,HNRNPA2B1,PRDX4,GOT2,EIF2S2,UBA2,CANX,UBE2M,DKC1,MYBBP1A,NASP,MYH10,LARS,SUCLA2,DERL1,PNPT1,ETFA,AFG3L2,CCT6A,CCT5,PDIA4,VBP1,CCT8,AIMP1,APEH,NDUFAF2,STOML2,IDH3A,PPIB,FEN1,UQCRFS1,CYCS,RUVBL1,CYC1,PPA1,RUVBL2,BCAP31,SND1,TOP1,VDAC1
1	TRUE	0.00193	589	91	62	0.681	0.105	HPA:005010_11	hpa	41	bronchus; respiratory epithelial cells[Supportive,Low]	1	UQCRC1,GCLM,CTSA,KARS,TCOF1,C14ORF166,GCN1L1,DLD,FH,PHGDH,ACOT7,RANGAP1,TIMM44,ETFB,CDC37,SSBP1,H2AFY,ATP5F1,PRDX1,TCP1,HNRNPA2B1,PRDX4,GOT2,EIF2S2,UBA2,CANX,UBE2M,DKC1,MYBBP1A,NASP,MYH10,LARS,SUCLA2,DERL1,PNPT1,SORD,ETFA,AFG3L2,CCT6A,CCT5,PDIA4,VBP1,CCT8,AIFM1,AIMP1,APEH,NDUFAF2,STOML2,IDH3A,PPIB,FEN1,UQCRFS1,CYCS,SUCLG2,RUVBL1,CYC1,PPA1,RUVBL2,BCAP31,SND1,TOP1,VDAC1
1	TRUE	0.00173	561	91	60	0.659	0.107	HPA:043010_12	hpa	47	stomach 2; glandular cells[Supportive,Medium]	1	UQCRC1,GCLM,CTSA,KARS,TCOF1,DDX1,C14ORF166,GCN1L1,DLD,FH,PHGDH,RANGAP1,TIMM44,ETFB,CDC37,SSBP1,H2AFY,ATP5F1,PRDX1,TCP1,HNRNPA2B1,PRDX4,GOT2,EIF2S2,UBA2,CANX,UBE2M,DKC1,MYBBP1A,LARS,SUCLA2,DERL1,PNPT1,SORD,ETFA,AFG3L2,CCT6A,CCT5,PDIA4,VBP1,CCT8,AIFM1,AIMP1,APEH,NDUFAF2,STOML2,IDH3A,PPIB,FEN1,UQCRFS1,CYCS,SUCLG2,RUVBL1,CYC1,PPA1,RUVBL2,BCAP31,SND1,TOP1,VDAC1
1	TRUE	0.00134	316	91	40	0.44	0.127	HPA:007040_11	hpa	78	cerebral cortex; neuropil[Supportive,Low]	1	UQCRC1,CTSA,KARS,GCN1L1,DLD,FH,PHGDH,ACOT7,TIMM44,ETFB,CDC37,SSBP1,ATP5F1,PRDX1,GOT2,EIF2S2,UBA2,CANX,UBE2M,MYBBP1A,MYH10,SUCLA2,DERL1,PNPT1,ETFA,AFG3L2,CCT6A,VBP1,CCT8,APEH,NDUFAF2,STOML2,IDH3A,UQCRFS1,CYCS,CYC1,PPA1,RUVBL2,BCAP31,VDAC1
1	TRUE	0.00213	513	91	56	0.615	0.109	HPA:017010_11	hpa	71	heart muscle; myocytes[Supportive,Low]	1	UQCRC1,GCLM,CTSA,KARS,TCOF1,DDX1,C14ORF166,GCN1L1,DLD,FH,PHGDH,ACOT7,RANGAP1,TIMM44,ETFB,CDC37,SSBP1,H2AFY,ATP5F1,TCP1,HNRNPA2B1,PRDX4,GOT2,EIF2S2,UBA2,CANX,FLNC,UBE2M,DKC1,NASP,MYH10,LARS,SUCLA2,DERL1,PNPT1,ETFA,AFG3L2,CCT6A,PDIA4,VBP1,CCT8,AIFM1,AIMP1,APEH,NDUFAF2,STOML2,IDH3A,UQCRFS1,CYCS,SUCLG2,RUVBL1,CYC1,PPA1,RUVBL2,TOP1,VDAC1
1	TRUE	0.00404	575	91	60	0.659	0.104	HPA:046030_11	hpa	70	tonsil; squamous epithelial cells[Supportive,Low]	1	UQCRC1,GCLM,CTSA,KARS,TCOF1,DDX1,C14ORF166,GCN1L1,DLD,FH,PHGDH,RANGAP1,TIMM44,ETFB,CDC37,SSBP1,H2AFY,ATP5F1,PRDX1,TCP1,HNRNPA2B1,PRDX4,GOT2,EIF2S2,UBA2,CANX,UBE2M,DKC1,MYBBP1A,NASP,LARS,SUCLA2,DERL1,PNPT1,ETFA,AFG3L2,CCT6A,CCT5,PDIA4,VBP1,CCT8,AIFM1,AIMP1,APEH,NDUFAF2,STOML2,IDH3A,PPIB,FEN1,UQCRFS1,CYCS,SUCLG2,RUVBL1,CYC1,PPA1,RUVBL2,BCAP31,SND1,TOP1,VDAC1
1	TRUE	0.000883	402	91	48	0.527	0.119	HPA:023010_12	hpa	54	lymph node; germinal center cells[Supportive,Medium]	1	UQCRC1,GCLM,KARS,DDX1,C14ORF166,GCN1L1,DLD,FH,PHGDH,ACOT7,RANGAP1,TIMM44,CDC37,SSBP1,H2AFY,PRDX1,HNRNPA2B1,PRDX4,GOT2,EIF2S2,UBA2,CANX,DKC1,MYBBP1A,NASP,DERL1,PNPT1,ETFA,AFG3L2,CCT5,PDIA4,VBP1,CCT8,AIMP1,NDUFAF2,STOML2,IDH3A,FEN1,UQCRFS1,CYCS,SUCLG2,RUVBL1,CYC1,PPA1,RUVBL2,BCAP31,SND1,VDAC1
1	TRUE	0.00228	605	91	63	0.692	0.104	HPA:019020_11	hpa	8	kidney; cells in tubules[Supportive,Low]	1	UQCRC1,GCLM,CTSA,KARS,TCOF1,DDX1,C14ORF166,GCN1L1,DLD,FH,PHGDH,ACOT7,RANGAP1,TIMM44,ETFB,CDC37,SSBP1,H2AFY,ATP5F1,PRDX1,TCP1,HNRNPA2B1,PRDX4,GOT2,EIF2S2,UBA2,CANX,UBE2M,DKC1,MYBBP1A,NASP,MYH10,LARS,SUCLA2,DERL1,PNPT1,SORD,ETFA,AFG3L2,CCT6A,CCT5,PDIA4,VBP1,CCT8,AIFM1,AIMP1,APEH,NDUFAF2,STOML2,IDH3A,PPIB,FEN1,UQCRFS1,CYCS,SUCLG2,RUVBL1,CYC1,PPA1,RUVBL2,BCAP31,SND1,TOP1,VDAC1
1	TRUE	0.00167	600	91	63	0.692	0.105	HPA:037010_11	hpa	17	small intestine; glandular cells[Supportive,Low]	1	UQCRC1,GCLM,CTSA,KARS,TCOF1,DDX1,C14ORF166,GCN1L1,DLD,FH,PHGDH,ACOT7,RANGAP1,TIMM44,ETFB,CDC37,SSBP1,H2AFY,ATP5F1,PRDX1,TCP1,HNRNPA2B1,PRDX4,GOT2,EIF2S2,UBA2,CANX,UBE2M,DKC1,MYBBP1A,NASP,MYH10,LARS,SUCLA2,DERL1,PNPT1,SORD,ETFA,AFG3L2,CCT6A,CCT5,PDIA4,VBP1,CCT8,AIFM1,AIMP1,APEH,NDUFAF2,STOML2,IDH3A,PPIB,FEN1,UQCRFS1,CYCS,SUCLG2,RUVBL1,CYC1,PPA1,RUVBL2,BCAP31,SND1,TOP1,VDAC1
1	TRUE	0.00519	898	91	82	0.901	0.091	HPA:021010	hpa	25	liver; bile duct cells	1	UQCRC1,GCLM,CTSA,KARS,TCOF1,DDX1,C14ORF166,GCN1L1,DLD,FH,PHGDH,ACOT7,RANGAP1,PSMC6,USP14,PGRMC1,TIMM44,ETFB,CDC37,SSBP1,OCIAD1,H2AFY,SPR,ATP5F1,PRDX1,TCP1,HNRNPA2B1,PRDX4,GOT2,EIF2S2,UBA2,CANX,PAICS,FLNC,THEM6,UBE2M,DKC1,UBA1,MYBBP1A,NASP,MYH10,LARS,STT3A,SUCLA2,DERL1,PNPT1,SORD,ETFA,AFG3L2,MANF,CCT6A,CCT5,PDIA4,VBP1,CCT8,AIFM1,CCT3,AIMP1,APEH,NDUFAF2,SFXN1,STOML2,IDH3A,PPIB,DDB1,FEN1,UQCRFS1,HINT1,CYCS,SUCLG2,RUVBL1,IMPDH2,CYC1,PPA1,RUVBL2,BCAP31,SND1,HNRNPAB,ATAD3A,TOP1,IPO7,VDAC1
1	TRUE	0.000174	553	91	62	0.681	0.112	HPA:047010_12	hpa	30	urinary bladder; urothelial cells[Supportive,Medium]	1	UQCRC1,GCLM,CTSA,KARS,TCOF1,DDX1,C14ORF166,GCN1L1,DLD,FH,PHGDH,RANGAP1,TIMM44,ETFB,CDC37,SSBP1,H2AFY,ATP5F1,PRDX1,TCP1,HNRNPA2B1,PRDX4,GOT2,EIF2S2,UBA2,CANX,UBE2M,DKC1,MYBBP1A,NASP,MYH10,LARS,SUCLA2,DERL1,PNPT1,SORD,ETFA,AFG3L2,CCT6A,CCT5,PDIA4,VBP1,CCT8,AIFM1,AIMP1,APEH,NDUFAF2,STOML2,IDH3A,PPIB,FEN1,UQCRFS1,CYCS,SUCLG2,RUVBL1,CYC1,PPA1,RUVBL2,BCAP31,SND1,TOP1,VDAC1
1	TRUE	0.00874	499	91	53	0.582	0.106	HPA:007020_11	hpa	5	cerebral cortex; glial cells[Supportive,Low]	1	UQCRC1,GCLM,CTSA,KARS,TCOF1,DDX1,C14ORF166,GCN1L1,DLD,FH,PHGDH,ACOT7,RANGAP1,TIMM44,ETFB,CDC37,H2AFY,ATP5F1,PRDX1,TCP1,HNRNPA2B1,PRDX4,GOT2,EIF2S2,UBA2,CANX,DKC1,MYBBP1A,NASP,SUCLA2,DERL1,PNPT1,ETFA,AFG3L2,CCT6A,CCT5,PDIA4,VBP1,CCT8,AIMP1,STOML2,IDH3A,PPIB,FEN1,UQCRFS1,CYCS,CYC1,PPA1,RUVBL2,BCAP31,SND1,TOP1,VDAC1
1	TRUE	0.00628	837	91	78	0.857	0.093	HPA:040010	hpa	73	soft tissue 2; adipocytes	1	AK2,UQCRC1,GCLM,CTSA,KARS,TCOF1,DDX1,C14ORF166,GCN1L1,DLD,PHGDH,ACOT7,RANGAP1,PSMC6,USP14,PGRMC1,TIMM44,ETFB,CDC37,SSBP1,H2AFY,RRP9,SPR,ATP5F1,PRDX1,TCP1,HNRNPA2B1,PRDX4,GOT2,EIF2S2,UBA2,CANX,PAICS,FLNC,UBE2M,DKC1,UBA1,MYBBP1A,NASP,MYH10,LARS,SUCLA2,DERL1,PNPT1,SORD,ETFA,AFG3L2,CCT6A,CCT5,PDIA4,VBP1,CCT8,AIFM1,CCT3,PSMD6,AIMP1,APEH,NDUFAF2,IDH3A,PPIB,DDB1,FEN1,UQCRFS1,NUDCD2,CYCS,SUCLG2,RUVBL1,IMPDH2,CYC1,PPA1,PYCR1,RUVBL2,BCAP31,SND1,HNRNPAB,ATAD3A,TOP1,VDAC1
1	TRUE	0.00234	540	91	58	0.637	0.107	HPA:028010_11	hpa	45	parathyroid gland; glandular cells[Supportive,Low]	1	UQCRC1,GCLM,CTSA,KARS,TCOF1,DDX1,C14ORF166,GCN1L1,DLD,FH,PHGDH,RANGAP1,TIMM44,ETFB,CDC37,SSBP1,H2AFY,ATP5F1,PRDX1,TCP1,HNRNPA2B1,PRDX4,GOT2,EIF2S2,CANX,UBE2M,DKC1,MYBBP1A,NASP,MYH10,LARS,SUCLA2,DERL1,PNPT1,ETFA,AFG3L2,CCT6A,CCT5,PDIA4,VBP1,CCT8,AIFM1,AIMP1,APEH,NDUFAF2,STOML2,IDH3A,FEN1,UQCRFS1,CYCS,SUCLG2,CYC1,PPA1,RUVBL2,BCAP31,SND1,TOP1,VDAC1
1	TRUE	0.00604	556	91	58	0.637	0.104	HPA:009020_12	hpa	21	colon; glandular cells[Supportive,Medium]	1	UQCRC1,GCLM,CTSA,KARS,TCOF1,DDX1,C14ORF166,GCN1L1,DLD,FH,PHGDH,ACOT7,RANGAP1,TIMM44,ETFB,CDC37,SSBP1,H2AFY,ATP5F1,PRDX1,TCP1,HNRNPA2B1,PRDX4,GOT2,EIF2S2,UBA2,CANX,UBE2M,DKC1,MYBBP1A,NASP,LARS,SUCLA2,DERL1,PNPT1,ETFA,AFG3L2,CCT6A,CCT5,PDIA4,VBP1,CCT8,AIMP1,APEH,NDUFAF2,STOML2,IDH3A,PPIB,FEN1,UQCRFS1,CYCS,SUCLG2,PPA1,RUVBL2,BCAP31,SND1,TOP1,VDAC1
1	TRUE	0.00381	561	91	59	0.648	0.105	HPA:046020_11	hpa	79	tonsil; non-germinal center cells[Supportive,Low]	1	UQCRC1,GCLM,CTSA,KARS,TCOF1,DDX1,C14ORF166,GCN1L1,DLD,FH,PHGDH,RANGAP1,TIMM44,ETFB,CDC37,SSBP1,H2AFY,ATP5F1,PRDX1,TCP1,HNRNPA2B1,PRDX4,GOT2,EIF2S2,UBA2,CANX,UBE2M,DKC1,MYBBP1A,NASP,MYH10,LARS,SUCLA2,DERL1,PNPT1,ETFA,AFG3L2,CCT5,PDIA4,VBP1,CCT8,AIFM1,AIMP1,NDUFAF2,STOML2,IDH3A,PPIB,FEN1,UQCRFS1,CYCS,SUCLG2,RUVBL1,CYC1,PPA1,RUVBL2,BCAP31,SND1,TOP1,VDAC1
1	TRUE	0.000602	816	91	79	0.868	0.097	HPA:039010	hpa	44	soft tissue 1; adipocytes	1	AK2,UQCRC1,GCLM,CTSA,KARS,TCOF1,C14ORF166,GCN1L1,DLD,FH,PHGDH,ACOT7,RANGAP1,PSMC6,USP14,PGRMC1,TIMM44,ETFB,CDC37,SSBP1,H2AFY,SPR,ATP5F1,PRDX1,TCP1,HNRNPA2B1,PRDX4,GOT2,EIF2S2,UBA2,CANX,PAICS,FLNC,THEM6,UBE2M,DKC1,UBA1,MYBBP1A,NASP,MYH10,LARS,STT3A,SUCLA2,DERL1,PNPT1,SORD,ETFA,AFG3L2,CCT6A,CCT5,VBP1,CCT8,AIFM1,PSMD6,AIMP1,APEH,NDUFAF2,STOML2,IDH3A,PPIB,DDB1,FEN1,UQCRFS1,HINT1,NUDCD2,CYCS,SUCLG2,RUVBL1,IMPDH2,CYC1,PPA1,PYCR1,RUVBL2,BCAP31,SND1,HNRNPAB,ATAD3A,TOP1,VDAC1
1	TRUE	0.00169	522	91	57	0.626	0.109	HPA:006010_11	hpa	31	cerebellum; Purkinje cells[Supportive,Low]	1	UQCRC1,GCLM,CTSA,KARS,TCOF1,DDX1,C14ORF166,GCN1L1,DLD,FH,PHGDH,ACOT7,RANGAP1,ETFB,CDC37,SSBP1,H2AFY,ATP5F1,TCP1,HNRNPA2B1,PRDX4,GOT2,EIF2S2,UBA2,CANX,UBE2M,DKC1,MYBBP1A,NASP,MYH10,LARS,SUCLA2,DERL1,PNPT1,ETFA,AFG3L2,CCT6A,CCT5,PDIA4,VBP1,CCT8,AIMP1,APEH,NDUFAF2,STOML2,IDH3A,PPIB,FEN1,UQCRFS1,CYCS,CYC1,PPA1,RUVBL2,BCAP31,SND1,TOP1,VDAC1
1	TRUE	0.00398	498	91	54	0.593	0.108	HPA:039040_10	hpa	51	soft tissue 1; peripheral nerve[Supportive,Not detected]	1	UQCRC1,GCLM,CTSA,KARS,DDX1,C14ORF166,GCN1L1,DLD,FH,ACOT7,RANGAP1,TIMM44,ETFB,CDC37,SSBP1,H2AFY,ATP5F1,PRDX1,TCP1,HNRNPA2B1,PRDX4,GOT2,EIF2S2,UBA2,CANX,FLNC,UBE2M,DKC1,MYBBP1A,NASP,MYH10,LARS,SUCLA2,DERL1,PNPT1,SORD,ETFA,AFG3L2,CCT6A,PDIA4,VBP1,CCT8,APEH,NDUFAF2,FEN1,CYCS,SUCLG2,RUVBL1,PPA1,RUVBL2,BCAP31,SND1,TOP1,VDAC1
1	TRUE	0.000517	315	91	41	0.451	0.13	HPA:044010_03	hpa	53	testis; Leydig cells[Uncertain,High]	1	AK2,UQCRC1,CTSA,DDX1,C14ORF166,DLD,FH,RANGAP1,PSMC6,PGRMC1,TIMM44,ETFB,OCIAD1,SPR,HNRNPA2B1,PRDX4,GOT2,UBA2,CANX,THEM6,UBE2M,MYBBP1A,DERL1,ETFA,AFG3L2,SSRP1,AIFM1,CCT3,PSMD6,NDUFAF2,SFXN1,STOML2,IDH3A,UQCRFS1,SUCLG2,CYC1,PPA1,RUVBL2,HNRNPAB,ATAD3A,VDAC1
1	TRUE	4.93e-05	343	91	46	0.505	0.134	HPA:041020_12	hpa	14	spleen; cells in white pulp[Supportive,Medium]	1	UQCRC1,CTSA,KARS,TCOF1,DDX1,C14ORF166,GCN1L1,DLD,FH,PHGDH,RANGAP1,TIMM44,ETFB,CDC37,SSBP1,ATP5F1,PRDX1,HNRNPA2B1,GOT2,EIF2S2,UBA2,CANX,DKC1,MYBBP1A,SUCLA2,PNPT1,ETFA,AFG3L2,CCT6A,PDIA4,VBP1,CCT8,AIFM1,AIMP1,NDUFAF2,STOML2,IDH3A,FEN1,UQCRFS1,SUCLG2,CYC1,PPA1,RUVBL2,BCAP31,TOP1,VDAC1
1	TRUE	0.00205	590	91	62	0.681	0.105	HPA:030010_11	hpa	74	prostate; glandular cells[Supportive,Low]	1	UQCRC1,GCLM,CTSA,KARS,TCOF1,DDX1,C14ORF166,GCN1L1,DLD,FH,PHGDH,RANGAP1,TIMM44,ETFB,CDC37,SSBP1,H2AFY,ATP5F1,PRDX1,TCP1,HNRNPA2B1,PRDX4,GOT2,EIF2S2,UBA2,CANX,UBE2M,DKC1,MYBBP1A,NASP,MYH10,LARS,SUCLA2,DERL1,PNPT1,SORD,ETFA,AFG3L2,CCT6A,CCT5,PDIA4,VBP1,CCT8,AIFM1,AIMP1,APEH,NDUFAF2,STOML2,IDH3A,PPIB,FEN1,UQCRFS1,CYCS,SUCLG2,RUVBL1,CYC1,PPA1,RUVBL2,BCAP31,SND1,TOP1,VDAC1
1	TRUE	0.00141	584	91	62	0.681	0.106	HPA:027010_11	hpa	13	pancreas; exocrine glandular cells[Supportive,Low]	1	UQCRC1,GCLM,CTSA,KARS,TCOF1,DDX1,C14ORF166,GCN1L1,DLD,FH,PHGDH,RANGAP1,TIMM44,ETFB,CDC37,SSBP1,H2AFY,ATP5F1,PRDX1,TCP1,HNRNPA2B1,PRDX4,GOT2,EIF2S2,UBA2,CANX,UBE2M,DKC1,MYBBP1A,NASP,MYH10,LARS,SUCLA2,DERL1,PNPT1,SORD,ETFA,AFG3L2,CCT6A,CCT5,PDIA4,VBP1,CCT8,AIFM1,AIMP1,APEH,NDUFAF2,STOML2,IDH3A,PPIB,FEN1,UQCRFS1,CYCS,SUCLG2,RUVBL1,CYC1,PPA1,RUVBL2,BCAP31,SND1,TOP1,VDAC1
1	TRUE	0.006	595	91	61	0.67	0.103	HPA:024010_11	hpa	66	nasopharynx; respiratory epithelial cells[Supportive,Low]	1	UQCRC1,GCLM,CTSA,KARS,TCOF1,DDX1,C14ORF166,GCN1L1,DLD,FH,PHGDH,ACOT7,RANGAP1,TIMM44,ETFB,CDC37,SSBP1,H2AFY,ATP5F1,PRDX1,TCP1,HNRNPA2B1,PRDX4,GOT2,EIF2S2,UBA2,CANX,UBE2M,DKC1,MYBBP1A,NASP,MYH10,LARS,SUCLA2,DERL1,PNPT1,SORD,ETFA,AFG3L2,CCT6A,CCT5,PDIA4,VBP1,CCT8,AIMP1,APEH,NDUFAF2,STOML2,IDH3A,PPIB,FEN1,UQCRFS1,CYCS,SUCLG2,RUVBL1,PPA1,RUVBL2,BCAP31,SND1,TOP1,VDAC1
1	TRUE	0.00535	882	91	81	0.89	0.092	HPA:012010	hpa	82	endometrium 2; cells in endometrial stroma	1	UQCRC1,GCLM,CTSA,KARS,TCOF1,DDX1,C14ORF166,GCN1L1,DLD,FH,PHGDH,ACOT7,RANGAP1,PSMC6,USP14,PGRMC1,TIMM44,ETFB,CDC37,SSBP1,OCIAD1,H2AFY,SPR,ATP5F1,PRDX1,TCP1,HNRNPA2B1,PRDX4,GOT2,EIF2S2,UBA2,CANX,PAICS,FLNC,THEM6,UBE2M,DKC1,UBA1,MYBBP1A,NASP,MYH10,LARS,SUCLA2,DERL1,PNPT1,SORD,ETFA,AFG3L2,MANF,CCT6A,CCT5,PDIA4,VBP1,CCT8,AIFM1,CCT3,PSMD6,AIMP1,APEH,NDUFAF2,STOML2,IDH3A,PPIB,FEN1,UQCRFS1,NUDCD2,CYCS,SUCLG2,RUVBL1,IMPDH2,CYC1,PPA1,PYCR1,RUVBL2,BCAP31,SND1,HNRNPAB,ATAD3A,TOP1,IPO7,VDAC1
1	TRUE	0.00894	563	91	58	0.637	0.103	HPA:022010_11	hpa	68	lung; macrophages[Supportive,Low]	1	UQCRC1,GCLM,CTSA,KARS,TCOF1,DDX1,C14ORF166,GCN1L1,DLD,FH,PHGDH,ACOT7,RANGAP1,TIMM44,ETFB,CDC37,SSBP1,H2AFY,ATP5F1,PRDX1,TCP1,HNRNPA2B1,PRDX4,GOT2,EIF2S2,UBA2,CANX,FLNC,DKC1,MYH10,LARS,SUCLA2,DERL1,PNPT1,ETFA,AFG3L2,CCT6A,CCT5,PDIA4,VBP1,CCT8,AIFM1,AIMP1,NDUFAF2,STOML2,IDH3A,PPIB,FEN1,UQCRFS1,CYCS,SUCLG2,RUVBL1,CYC1,PPA1,RUVBL2,BCAP31,SND1,VDAC1
1	TRUE	0.000468	554	91	61	0.67	0.11	HPA:015010_12	hpa	26	fallopian tube; glandular cells[Supportive,Medium]	1	UQCRC1,GCLM,CTSA,KARS,TCOF1,DDX1,C14ORF166,GCN1L1,DLD,FH,PHGDH,RANGAP1,TIMM44,ETFB,CDC37,SSBP1,H2AFY,ATP5F1,PRDX1,TCP1,HNRNPA2B1,PRDX4,GOT2,EIF2S2,UBA2,CANX,UBE2M,DKC1,MYBBP1A,NASP,MYH10,LARS,SUCLA2,DERL1,PNPT1,ETFA,AFG3L2,CCT6A,CCT5,PDIA4,VBP1,CCT8,AIFM1,AIMP1,APEH,NDUFAF2,STOML2,IDH3A,PPIB,FEN1,UQCRFS1,CYCS,SUCLG2,RUVBL1,CYC1,PPA1,RUVBL2,BCAP31,SND1,TOP1,VDAC1
1	TRUE	0.000799	562	91	61	0.67	0.109	HPA:042010_12	hpa	28	stomach 1; glandular cells[Supportive,Medium]	1	UQCRC1,GCLM,CTSA,KARS,TCOF1,DDX1,C14ORF166,GCN1L1,DLD,FH,PHGDH,RANGAP1,TIMM44,ETFB,CDC37,SSBP1,H2AFY,ATP5F1,PRDX1,TCP1,HNRNPA2B1,PRDX4,GOT2,EIF2S2,UBA2,CANX,UBE2M,DKC1,MYBBP1A,NASP,LARS,SUCLA2,DERL1,PNPT1,SORD,ETFA,AFG3L2,CCT6A,CCT5,PDIA4,VBP1,CCT8,AIFM1,AIMP1,APEH,NDUFAF2,STOML2,IDH3A,PPIB,FEN1,UQCRFS1,CYCS,SUCLG2,RUVBL1,CYC1,PPA1,RUVBL2,BCAP31,SND1,TOP1,VDAC1
1	TRUE	0.000971	539	91	59	0.648	0.109	HPA:002010_12	hpa	20	appendix; glandular cells[Supportive,Medium]	1	UQCRC1,GCLM,CTSA,KARS,TCOF1,DDX1,C14ORF166,GCN1L1,DLD,FH,PHGDH,RANGAP1,TIMM44,ETFB,CDC37,H2AFY,ATP5F1,PRDX1,TCP1,HNRNPA2B1,PRDX4,GOT2,EIF2S2,UBA2,CANX,UBE2M,DKC1,MYBBP1A,NASP,LARS,SUCLA2,DERL1,PNPT1,SORD,ETFA,AFG3L2,CCT6A,PDIA4,VBP1,CCT8,AIFM1,AIMP1,APEH,NDUFAF2,STOML2,IDH3A,PPIB,FEN1,UQCRFS1,CYCS,SUCLG2,RUVBL1,CYC1,PPA1,RUVBL2,BCAP31,SND1,TOP1,VDAC1
1	TRUE	0.000148	512	91	59	0.648	0.115	HPA:011020_12	hpa	1	endometrium 1; glandular cells[Supportive,Medium]	1	CTSA,KARS,DDX1,C14ORF166,GCN1L1,DLD,FH,PHGDH,RANGAP1,TIMM44,ETFB,CDC37,SSBP1,H2AFY,ATP5F1,PRDX1,TCP1,HNRNPA2B1,PRDX4,GOT2,EIF2S2,UBA2,CANX,UBE2M,DKC1,MYBBP1A,NASP,MYH10,LARS,SUCLA2,DERL1,PNPT1,SORD,ETFA,AFG3L2,CCT6A,CCT5,PDIA4,VBP1,CCT8,AIFM1,AIMP1,APEH,NDUFAF2,STOML2,IDH3A,PPIB,FEN1,UQCRFS1,CYCS,SUCLG2,RUVBL1,CYC1,PPA1,RUVBL2,BCAP31,SND1,TOP1,VDAC1
1	TRUE	0.00264	430	91	49	0.538	0.114	HPA:023020_12	hpa	16	lymph node; non-germinal center cells[Supportive,Medium]	1	UQCRC1,GCLM,CTSA,KARS,DDX1,C14ORF166,GCN1L1,DLD,FH,PHGDH,RANGAP1,TIMM44,ETFB,CDC37,H2AFY,PRDX1,TCP1,HNRNPA2B1,GOT2,EIF2S2,UBA2,CANX,UBE2M,DKC1,MYBBP1A,NASP,SUCLA2,DERL1,PNPT1,ETFA,AFG3L2,CCT6A,PDIA4,VBP1,CCT8,AIMP1,NDUFAF2,STOML2,IDH3A,FEN1,UQCRFS1,CYCS,SUCLG2,CYC1,PPA1,RUVBL2,BCAP31,SND1,TOP1
1	TRUE	0.00965	30	91	7	0.077	0.233	MI:hsa-miR-504	mi	29	MI:hsa-miR-504	1	UQCRC1,CTSA,RANGAP1,TCP1,UBA1,PDIA4,CYC1
1	TRUE	0.00519	27	91	7	0.077	0.259	MI:mmu-miR-681	mi	69	MI:mmu-miR-681	1	TCOF1,PHGDH,FLNC,AFG3L2,STOML2,BCAP31,SND1
1	TRUE	0.00937	23	91	6	0.066	0.261	MI:mmu-miR-676	mi	75	MI:mmu-miR-676	1	CTSA,TCOF1,FH,TIMM44,APEH,RUVBL2
1	TRUE	0.00924	37	91	8	0.088	0.216	MI:mmu-miR-691	mi	62	MI:mmu-miR-691	1	PRDX4,DERL1,FEN1,UQCRFS1,PPA1,SND1,HNRNPAB,TOP1
1	TRUE	0.00194	50	91	11	0.121	0.22	MI:mmu-miR-688	mi	10	MI:mmu-miR-688	1	TCOF1,ACOT7,RANGAP1,SSRP1,APEH,PPIB,HINT1,RUVBL1,XPOT,BCAP31,ATAD3A
1	TRUE	0.00794	29	91	7	0.077	0.241	MI:hsa-miR-373	mi	22	MI:hsa-miR-373	1	AK2,UQCRC1,CTSA,PRDX4,STOML2,RUVBL1,IMPDH2
1	TRUE	0.00631	17	91	5	0.055	0.294	TF:M04236_1	tf	23	Factor: FOXC2; motif: RTAAAYAAACA; match class: 1	1	PSMC6,LARS,ETFA,PDIA4,DDB1
1	TRUE	0.00913	224	91	26	0.286	0.116	TF:M02085_0	tf	36	Factor: Bcl-6; motif: NTTYCTAGRA; match class: 0	1	GCLM,GCN1L1,FH,ACOT7,PGRMC1,OCIAD1,H2AFY,RRP9,SPR,ATP5F1,PRDX1,TCP1,HNRNPA2B1,EIF2S2,CANX,MYBBP1A,CCT5,PDIA4,AIMP1,NDUFAF2,PPIB,DDB1,HIC2,CYCS,IMPDH2,PPA1
1	TRUE	0.00726	337	91	36	0.396	0.107	TF:M01072_1	tf	61	Factor: HIC1; motif: NSNNNNTGCCCSSNN; match class: 1	1	GCLM,CTSA,TCOF1,GCN1L1,FH,USP14,PGRMC1,H2AFY,TCP1,HNRNPA2B1,CANX,FLNC,UBE2M,RAN,MYBBP1A,MYH10,LARS,ETFA,AFG3L2,CCT6A,CCT5,IDH3A,PPIB,FEN1,UQCRFS1,HINT1,HIC2,SUCLG2,RUVBL1,CYC1,PYCR1,RUVBL2,XPOT,BCAP31,ATAD3A,VDAC1
1	TRUE	0.00434	10	91	4	0.044	0.4	TF:M01154_1	tf	9	Factor: c-Myc; motif: KACCACGTGSYY; match class: 1	1	PHGDH,USP14,UBE2M,SUCLG2
1	TRUE	0.00363	5	91	3	0.033	0.6	TF:M07115_1	tf	50	Factor: NF-YB; motif: NNNYNRRCCAATCAG; match class: 1	1	DLD,OCIAD1,SUCLG2
1	TRUE	0.00509	30	91	7	0.077	0.233	TF:M00999_0	tf	18	Factor: AIRE; motif: WTNNNWNNTGGWWNNNWNGGNNWNWN; match class: 0	1	RANGAP1,PRDX4,UBE2M,VBP1,AIFM1,PSMD6,HIC2
1	TRUE	0.00464	62	91	11	0.121	0.177	TF:M00294_1	tf	4	Factor: HFH8; motif: NNNTGTTTATNTR; match class: 1	1	DLD,FH,EIF2S2,LARS,DERL1,PNPT1,CCT8,IDH3A,DDB1,NUDCD2,IPO7
1	TRUE	0.00714	144	91	19	0.209	0.132	TF:M04234_0	tf	80	Factor: FOXC1; motif: WAWGTAAAYAW; match class: 0	1	DLD,FH,SSBP1,H2AFY,PAICS,DKC1,UBA1,PNPT1,ETFA,CCT8,PSMD6,NDUFAF2,UQCRFS1,CYCS,CYC1,RUVBL2,XPOT,HNRNPAB,IPO7
1	TRUE	0.00111	426	91	46	0.505	0.108	TF:M01817_0	tf	64	Factor: TEF-1; motif: GWGGAATGT; match class: 0	1	UQCRC1,GCLM,KARS,TCOF1,C14ORF166,DLD,PHGDH,RANGAP1,USP14,PGRMC1,ETFB,OCIAD1,SPR,ATP5F1,PRDX1,TCP1,GOT2,CANX,FLNC,THEM6,MYBBP1A,MYH10,SUCLA2,PNPT1,SORD,SSRP1,CCT5,PDIA4,VBP1,CCT8,AIFM1,CCT3,AIMP1,APEH,SFXN1,IDH3A,DDB1,FEN1,HIC2,NUDCD2,CYCS,SUCLG2,RUVBL1,XPOT,BCAP31,SND1
1	TRUE	0.00335	28	91	7	0.077	0.25	TF:M07350_1	tf	34	Factor: BMAL1; motif: AGCCAYKKGA; match class: 1	1	CTSA,CDC37,HNRNPA2B1,DKC1,SSRP1,SUCLG2,TOP1
1	TRUE	0.00363	5	91	3	0.033	0.6	TF:M07222_1	tf	59	Factor: NFYA; motif: AGNSYKCTGATTGGTNNR; match class: 1	1	DLD,OCIAD1,SUCLG2

### Sheet: DU145_UPDOWN_IPA
© 2000-2017 QIAGEN. All rights reserved.
Ingenuity Canonical Pathways	-log(p-value)	Ratio	z-score	Downregulated	No change	Upregulated	No overlap with dataset	Molecules
Actin Cytoskeleton Signaling	7.45	0.0573	1.941	1/227 (0%)	0/227 (0%)	12/227 (5%)	214/227 (94%)	MYH10,PFN1,MYL6,RDX,RAC1,PPP1CB,CFL2,PAK2,PFN2,MYL12B,ACTN1,ARPC4,MSN
Regulation of Actin-based Motility by Rho	6.22	0.0889	2.121	0/90 (0%)	0/90 (0%)	8/90 (9%)	82/90 (91%)	PFN1,MYL6,PAK2,RAC1,PFN2,PPP1CB,MYL12B,ARPC4
Sirtuin Signaling Pathway	6.2	0.0447	0	8/291 (3%)	0/291 (0%)	5/291 (2%)	278/291 (96%)	RRP9,SLC25A6,TIMM44,GLS,CYC1,NQO1,UQCRFS1,GLUD1,NDUFAF2,LDHA,GOT2,VDAC1,ATP5F1
RhoA Signaling	6.17	0.0726	2.333	0/124 (0%)	0/124 (0%)	9/124 (7%)	115/124 (93%)	PFN1,CFL2,MYL6,RDX,PFN2,PPP1CB,MYL12B,ARPC4,MSN
Remodeling of Epithelial Adherens Junctions	5.89	0.101	1.633	0/69 (0%)	0/69 (0%)	7/69 (10%)	62/69 (90%)	RAB5C,RAB7A,RAB5B,CTNNB1,ACTN1,ARPC4,CTNND1
Integrin Signaling	4.97	0.0457	3	0/219 (0%)	0/219 (0%)	10/219 (5%)	209/219 (95%)	CAPNS1,PFN1,PAK2,RAC1,PFN2,PPP1CB,CAPN2,ACTN1,MYL12B,ARPC4
NRF2-mediated Oxidative Stress Response	4.6	0.0466	-0.378	4/193 (2%)	0/193 (0%)	5/193 (3%)	184/193 (95%)	USP14,PRDX1,PPIB,NQO1,GCLM,TXN,DNAJB1,TXNRD1,CBR1
TCA Cycle II (Eukaryotic)	4.52	0.174	#NUM!	4/23 (17%)	0/23 (0%)	0/23 (0%)	19/23 (83%)	SUCLA2,DLD,IDH3A,FH
Mitochondrial Dysfunction	4.16	0.0468	#NUM!	8/171 (5%)	0/171 (0%)	0/171 (0%)	163/171 (95%)	CYC1,UQCRFS1,CYCS,NDUFAF2,VDAC1,UQCRC1,ATP5F1,AIFM1
Apoptosis Signaling	4.08	0.0667	0.816	2/90 (2%)	0/90 (0%)	4/90 (4%)	84/90 (93%)	CAPNS1,LMNA,CAPN2,CYCS,SPTAN1,AIFM1
RhoGDI Signaling	4.05	0.0452	-2.121	0/177 (0%)	0/177 (0%)	8/177 (5%)	169/177 (95%)	CFL2,MYL6,PAK2,RDX,RAC1,MYL12B,ARPC4,MSN
Epithelial Adherens Junction Signaling	3.77	0.0479	#NUM!	1/146 (1%)	0/146 (0%)	6/146 (4%)	139/146 (95%)	MYH10,MYL6,RAC1,CTNNB1,ACTN1,ARPC4,CTNND1
Amyotrophic Lateral Sclerosis Signaling	3.58	0.0541	#NUM!	1/111 (1%)	0/111 (0%)	5/111 (5%)	105/111 (95%)	CAPNS1,RAB5C,RAC1,CAPN2,CYCS,RAB5B
Semaphorin Signaling in Neurons	3.08	0.0755	#NUM!	0/53 (0%)	0/53 (0%)	4/53 (8%)	49/53 (92%)	DPYSL2,CFL2,PAK2,RAC1
Huntington's Disease Signaling	3.04	0.032	#NUM!	2/250 (1%)	0/250 (0%)	6/250 (2%)	242/250 (97%)	TGM2,CAPNS1,GLS,DCTN1,CAPN2,CYCS,DNAJB1,ATP5F1
Signaling by Rho Family GTPases	3.02	0.0317	2.646	0/252 (0%)	0/252 (0%)	8/252 (3%)	244/252 (97%)	CFL2,MYL6,PAK2,RDX,RAC1,MYL12B,ARPC4,MSN
ILK Signaling	2.98	0.0355	1.89	2/197 (1%)	0/197 (0%)	5/197 (3%)	190/197 (96%)	MYH10,CFL2,MYL6,FLNC,KRT18,CTNNB1,ACTN1
Phagosome Maturation	2.92	0.0405	#NUM!	3/148 (2%)	0/148 (0%)	3/148 (2%)	142/148 (96%)	CTSA,RAB5C,PRDX1,RAB7A,CANX,RAB5B
Thioredoxin Pathway	2.89	0.286	#NUM!	0/7 (0%)	0/7 (0%)	2/7 (29%)	5/7 (71%)	TXN,TXNRD1
PAK Signaling	2.89	0.0495	2	0/101 (0%)	0/101 (0%)	5/101 (5%)	96/101 (95%)	CFL2,MYL6,PAK2,RAC1,MYL12B
Leukocyte Extravasation Signaling	2.81	0.0332	2.646	0/211 (0%)	0/211 (0%)	7/211 (3%)	204/211 (97%)	MYL6,RDX,RAC1,CTNNB1,ACTN1,CTNND1,MSN
Oxidative Phosphorylation	2.74	0.0459	#NUM!	5/109 (5%)	0/109 (0%)	0/109 (0%)	104/109 (95%)	CYC1,UQCRFS1,CYCS,UQCRC1,ATP5F1
Cdc42 Signaling	2.65	0.0359	1.633	0/167 (0%)	0/167 (0%)	6/167 (4%)	161/167 (96%)	CFL2,MYL6,PAK2,PPP1CB,MYL12B,ARPC4
Germ Cell-Sertoli Cell Junction Signaling	2.57	0.0347	#NUM!	0/173 (0%)	0/173 (0%)	6/173 (3%)	167/173 (97%)	CFL2,PAK2,RAC1,CTNNB1,ACTN1,CTNND1
Hypoxia Signaling in the Cardiovascular System	2.52	0.0533	#NUM!	1/75 (1%)	0/75 (0%)	3/75 (4%)	71/75 (95%)	UBE2M,UBE2N,NQO1,LDHA
Purine Nucleotides De Novo Biosynthesis II	2.48	0.182	#NUM!	2/11 (18%)	0/11 (0%)	0/11 (0%)	9/11 (82%)	IMPDH2,PAICS
Axonal Guidance Signaling	2.46	0.0221	#NUM!	1/452 (0%)	0/452 (0%)	9/452 (2%)	442/452 (98%)	DPYSL2,PFN1,CFL2,MYL6,PAK2,RAC1,PFN2,AFG3L2,MYL12B,ARPC4
Protein Ubiquitination Pathway	2.27	0.0264	#NUM!	5/265 (2%)	0/265 (0%)	2/265 (1%)	258/265 (97%)	USP14,UBE2M,PSMC6,UBE2N,PSMD6,DNAJB1,UBA1
Vitamin-C Transport	2.15	0.125	#NUM!	0/16 (0%)	0/16 (0%)	2/16 (13%)	14/16 (88%)	TXN,TXNRD1
RAN Signaling	2.1	0.118	#NUM!	2/17 (12%)	0/17 (0%)	0/17 (0%)	15/17 (88%)	RANGAP1,RAN
Sorbitol Degradation I	2.1	1	#NUM!	1/1 (100%)	0/1 (0%)	0/1 (0%)	0/1 (0%)	SORD
FAK Signaling	2.09	0.0404	#NUM!	0/99 (0%)	0/99 (0%)	4/99 (4%)	95/99 (96%)	CAPNS1,PAK2,RAC1,CAPN2

### Sheet: PC3_UP
query.number	significant	Pvalue.Adjust	term.size	query.size	overlap.size	recall	precision	term.id	domain	subgraph.number	term.name	relative.depth	intersection
1	TRUE	0.00549	51	180	19	0.106	0.373	GO:0007015	BP	20	actin filament organization	1	RHOA,ACTN1,FSCN1,PLS3,ARPC3,DBN1,ACTR3,DSTN,RAC1,SH3BGRL3,ACTC1,ZYX,ARPC2,HSP90B1,CORO1B,GRB2,FLNA,ARPC4,TWF2
1	TRUE	0.00189	29	180	14	0.078	0.483	GO:0010975	BP	9	regulation of neuron projection development	1	RHOA,RAB21,DPYSL2,LGALS1,SNX3,DBN1,RTN4,MAP1B,RAC1,ARHGDIA,B2M,NME1,NME2,TWF2
1	TRUE	3.58e-05	156	180	46	0.256	0.295	GO:0016192	BP	18	vesicle-mediated transport	1	SPAG9,VCL,ACTN1,NSF,LMAN1,RAB7A,SAR1A,RAB21,RAB10,CPNE3,DPYSL2,ARCN1,SEC23A,CHMP4B,EHD4,HSPA8,EHD1,KRT18,ARPC3,COPZ1,RAB5B,SNX3,ACTR3,HSPH1,ANXA11,ARF3,RAC1,ANXA3,SCYL1,MSN,MIA3,SEC13,AP2M1,ARPC2,HSP90B1,B2M,RAB8A,CTNNB1,RAB1B,SEC24C,GRB2,FLNA,TGM2,NME1,ARPC4,SEC22B
1	TRUE	0.00213	146	180	40	0.222	0.274	GO:0098805	CC	1	whole membrane	1	NSF,LMAN1,SRI,RAB7A,RAB21,RAB10,ARCN1,SEC23A,EEF1A2,CHMP4B,EHD4,SYNGR2,PRKAR1A,SLC9A3R1,MTCH2,HSPA8,EHD1,COPZ1,RAB5B,SNX3,GNAI2,ATP6V1A,CAT,RAC1,ANXA3,SCYL1,EFHD2,TOMM70A,HK1,SEC13,AP2M1,CAPN2,B2M,RAB8A,CTNNB1,RAB1B,SEC24C,ANXA6,NME1,SEC22B
1	TRUE	0.000548	630	180	121	0.672	0.192	GO:0070062	CC	7	extracellular exosome	1	SPAG9,RNH1,VCL,ADSS,PKM2,RHOA,ACTN1,NSF,LMAN1,C19ORF10,SRI,FSCN1,RAB7A,SAR1A,PGM1,RAB21,RAB10,CPNE3,FKBP1A,PEBP1,TXNL1,FH,PSME1,DPYSL2,DDT,LGALS1,ST13,MTHFD1,PSME2,PYGB,CHMP4B,PGRMC1,COTL1,EHD4,DECR1,TSTA3,SYNGR2,SLC9A3R1,MTCH2,HSPA8,EHD1,KRT18,ARPC3,RAB5B,SNX3,SKP1,GNAI2,ATP6V1A,ACTR3,ITGB6,RTN4,SCP2,PRDX6,HSPH1,CAT,ANXA11,SERPINB6,DSTN,CAPNS1,PAICS,PGLS,DNAJB1,PCNA,TPT1,EIF2S1,GSTM3,ARF3,NTPCR,CKAP4,RAC1,OLA1,COPS4,ANXA3,NPEPPS,ARHGDIA,PFKL,SH3BGRL3,MSN,TOMM70A,SEC13,TAGLN2,GART,CBR1,ACTC1,CSTB,AP2M1,AK4,CAPN2,ARPC2,SUCLG1,APEH,ANXA5,FABP5,HSP90B1,B2M,PPIB,RAB8A,PRDX2,CTNNB1,AHCYL1,CORO1B,HSPA6,RAB1B,GRB2,UBE2N,PLEC,PPA1,TUBB4B,TUBB,FLNA,ANXA6,GSTK1,ASNA1,CTNND1,TGM2,CLIC1,NME1,ARPC4,NME2,TWF2,DPP3
1	TRUE	0.00555	141	180	38	0.211	0.27	GO:0098588	CC	2	bounding membrane of organelle	1	NSF,LMAN1,SRI,RAB7A,RAB21,RAB10,FKBP1A,ARCN1,SEC23A,EEF1A2,CHMP4B,EHD4,SYNGR2,MTCH2,HSPA8,EHD1,COPZ1,RAB5B,SNX3,ATP6V1A,CAT,ARF3,RAC1,ANXA3,SCYL1,TMCO1,TOMM70A,MIA3,HK1,SEC13,AP2M1,B2M,RAB8A,RAB1B,SEC24C,ANXA6,NME1,SEC22B
1	TRUE	0.00697	174	180	44	0.244	0.253	GO:0042995	CC	14	cell projection	1	PKM2,RHOA,ACTN1,NSF,SRI,FSCN1,RAB7A,RAB21,RAB10,FKBP1A,DPYSL2,PRKAR1A,SLC9A3R1,EHD1,ARPC3,DBN1,GNAI2,ATP6V1A,ACTR3,RTN4,DYNLRB1,MAP1B,EIF2S1,GSTM3,RAC1,ANXA3,EIF4A3,SH3BGRL3,MSN,HK1,ACTC1,AP2M1,CAPN2,ARPC2,RAB8A,CTNNB1,CORO1B,SEPT9,FLNA,CTNND1,NME1,ARPC4,NME2,TWF2
1	TRUE	0.00153	86	180	28	0.156	0.326	GO:0044433	CC	19	cytoplasmic vesicle part	1	ACTN1,LMAN1,SRI,RAB7A,RAB21,RAB10,ARCN1,SEC23A,CHMP4B,EHD4,SYNGR2,HSPA8,EHD1,COPZ1,RAB5B,SNX3,HSPH1,RAC1,ANXA3,SCYL1,SEC13,AP2M1,HSP90B1,B2M,RAB8A,SEC24C,ANXA6,SEC22B
1	TRUE	0.0041	271	180	62	0.344	0.229	GO:0071944	CC	12	cell periphery	1	SLC25A13,VCL,ADSS,PKM2,RHOA,ACTN1,NSF,SRI,FSCN1,RAB21,RAB10,CPNE3,NSFL1C,CHMP4B,EHD4,PRKAR1A,SLC9A3R1,HSPA8,EHD1,KRT18,RAB5B,DBN1,GNAI2,ATP6V1A,ITGB6,RTN4,CAT,DSTN,CAPNS1,MAP1B,CKAP4,RAC1,ANXA3,NPEPPS,ARHGDIA,MSN,ZYX,AP2M1,CAPN2,ARPC2,SUCLG1,ANXA5,HSP90B1,B2M,RAB8A,CTNNB1,AHCYL1,SUCLG2,CORO1B,GRB2,PLEC,DIABLO,SEPT9,FLNA,CTNND1,TGM2,DNAJC9,CLIC1,NME1,NME2,DPP3,CNPY2
1	TRUE	0.00014	69	180	26	0.144	0.377	GO:0019001	MF	4	guanyl nucleotide binding	1	ADSS,RHOA,RAB7A,SAR1A,RAB21,RAB10,EEF1A2,GSPT1,EHD4,EHD1,RAB5B,GNAI2,ARF3,RAC1,OLA1,AK4,SUCLG1,RAB8A,SUCLG2,RAB1B,SEPT9,TUBB4B,TUBB,ANXA6,TGM2,NME1
1	TRUE	0.0072	39	180	13	0.072	0.333	MI:hsa-miR-517c	mi	17	MI:hsa-miR-517c	1	SLC25A13,FAM50A,ARCN1,PGRMC1,PLS3,DBN1,DDX39A,HSPBP1,ANXA3,ZYX,APEH,DIABLO,SUMO2
1	TRUE	0.00181	38	180	14	0.078	0.368	MI:hsa-miR-654-5p	mi	13	MI:hsa-miR-654-5p	1	RNH1,ACTN1,MTHFD1,UBL4A,PSMD9,SRM,DDX39A,LRRC47,ARHGDIA,PPIB,PRDX2,RAB1B,FLNA,TWF2
1	TRUE	0.000282	762	180	140	0.778	0.184	TF:M03876_0	tf	24	Factor: Kaiso; motif: GCMGGGRGCRGS; match class: 0	1	SLC25A13,SPAG9,RNH1,VCL,SEC61A1,PKM2,RHOA,FAM50A,ACTN1,IGF2BP2,NSF,LMAN1,FSCN1,RAB7A,SAR1A,PGM1,RAB21,BZW1,RAB10,NSFL1C,PEBP1,FH,PSME1,DPYSL2,ARCN1,DDT,LGALS1,ST13,MTHFD1,PSME2,SEC23A,PYGB,EEF1A2,CHMP4B,PGRMC1,UBL4A,COTL1,GSPT1,EHD4,DECR1,TSTA3,FKBP8,CUL2,PPIF,SYNGR2,SLC9A3R1,HSPA8,EHD1,MLEC,ARPC3,COPZ1,RAB5B,SNX3,SKP1,DBN1,GNAI2,ATP6V1A,ACTR3,ITGB6,RTN4,SRM,PRDX6,HSPH1,ANXA11,SERPINB6,RRBP1,DSTN,CAPNS1,SBDS,TRIM28,LRRC47,MAP1B,DNAJB1,NES,HSPBP1,EIF2S1,GSTM3,ARF3,CKAP4,RAC1,OLA1,ANXA3,DENR,NPEPPS,ARHGDIA,EIF4A3,PFKL,SCYL1,EFHD2,SH3BGRL3,MSN,MIA3,TCEB1,EIF4A2,SEC13,TAGLN2,GART,ACTC1,ZYX,CSTB,AP2M1,AK4,CAPN2,ARPC2,APEH,PSMC3,HSP90B1,B2M,PPIB,RAB8A,PRDX2,CTNNB1,CORO1B,RAB1B,SEC24C,SLC25A22,GRB2,UBE2N,CYC1,PPA1,DIABLO,SEPT9,ISG15,TUBB4B,SUMO2,TUBB,FLNA,ANXA6,GSTK1,ATAD3A,KIAA1279,TGM2,NAP1L4,DNAJC9,CLIC1,ARPC4,NME2,TWF2,DPP3,CNPY2
1	TRUE	0.00118	554	180	109	0.606	0.197	TF:M01858_1	tf	6	Factor: AP-2beta; motif: GCNNNGGSCNGVGGGN; match class: 1	1	SLC25A13,SPAG9,RNH1,VCL,ADSS,SEC61A1,PKM2,FAM50A,RDH11,ACTN1,IGF2BP2,LMAN1,C19ORF10,FSCN1,RAB21,BZW1,RAB10,C14ORF166,NSFL1C,PEBP1,FH,PSME1,ARCN1,DDT,LGALS1,PSME2,SEC23A,EEF1A2,CHMP4B,PGRMC1,PLS3,UBL4A,COTL1,GSPT1,EHD4,FKBP8,CUL2,PPIF,SYNGR2,PRKAR1A,SLC9A3R1,EHD1,MLEC,KRT18,ARPC3,RAB5B,SNX3,SKP1,DBN1,ACTR3,SRM,PRDX6,DDX39A,RRBP1,DSTN,CAPNS1,SBDS,TRIM28,LRRC47,MAP1B,NES,TPT1,EIF2S1,GSTM3,CKAP4,RAC1,NPEPPS,ARHGDIA,EIF4A3,PFKL,SCYL1,EFHD2,SH3BGRL3,MSN,MIA3,EIF4A2,SEC13,ACTC1,ZYX,CSTB,AP2M1,AK4,SUCLG1,APEH,ANXA5,PPIB,RAB8A,PRDX2,CTNNB1,AHCYL1,CORO1B,RAB1B,SLC25A22,UBE2N,PLEC,CYC1,PPA1,ISG15,TUBB4B,SUMO2,TUBB,FLNA,ANXA6,GSTK1,ATAD3A,TGM2,NAP1L4,ARPC4,NME2
1	TRUE	0.00896	175	180	44	0.244	0.251	TF:M07409_1	tf	11	Factor: BTEB2; motif: GCCCCRCCCH; match class: 1	1	SPAG9,RNH1,ADSS,FAM50A,ACTN1,C19ORF10,NSFL1C,PYGB,EEF1A2,TSTA3,PPIF,SLC9A3R1,EHD1,KRT18,SKP1,PRDX6,ANXA11,RRBP1,CAPNS1,TRIM28,DNAJB1,PCNA,NES,HSPBP1,OLA1,ARHGDIA,PFKL,SCYL1,EFHD2,CBR1,CSTB,APEH,PSMC3,CORO1B,SEC24C,SLC25A22,GRB2,PLEC,CYC1,SEPT9,TUBB4B,TUBB,ASNA1,NAP1L4
1	TRUE	0.000913	765	180	139	0.772	0.182	TF:M01721_1	tf	10	Factor: PUR1; motif: GGGNCAGNN; match class: 1	1	SLC25A13,RNH1,VCL,ADSS,SEC61A1,PKM2,RHOA,FAM50A,RDH11,ACTN1,IGF2BP2,LMAN1,C19ORF10,FSCN1,RAB7A,SAR1A,PGM1,RAB21,C14ORF166,FKBP1A,NSFL1C,PEBP1,PSME1,DPYSL2,DDT,LGALS1,ST13,MTHFD1,PSME2,SEC23A,PYGB,EEF1A2,PGRMC1,PLS3,UBL4A,COTL1,GSPT1,EHD4,DECR1,TSTA3,FKBP8,CUL2,PPIF,SYNGR2,PRKAR1A,SLC9A3R1,MTCH2,EHD1,PSMD9,MLEC,KRT18,DBN1,GNAI2,ATP6V1A,ACTR3,ITGB6,SCP2,SRM,PRDX6,HSPH1,CAT,ANXA11,DDX39A,RRBP1,DSTN,DYNLRB1,CAPNS1,SBDS,TRIM28,LRRC47,MAP1B,PCNA,NES,HSPBP1,EIF2S1,ARF3,NTPCR,CKAP4,OLA1,COPS4,DENR,NPEPPS,ARHGDIA,EIF4A3,PFKL,SCYL1,EFHD2,SH3BGRL3,MSN,TOMM70A,MIA3,EIF4A2,SEC13,TAGLN2,GART,CBR1,ACTC1,ZYX,CSTB,AP2M1,AK4,ARPC2,APEH,ANXA5,FABP5,PSMC3,HSP90B1,B2M,RAB8A,PRDX2,CTNNB1,AHCYL1,SUCLG2,CORO1B,HSPA6,RAB1B,SLC25A22,UBE2N,CYC1,PPA1,DIABLO,SEPT9,ISG15,TUBB4B,SUMO2,TUBB,FLNA,ANXA6,GSTK1,ATAD3A,KIAA1279,TGM2,NAP1L4,CLIC1,NME1,ARPC4,TWF2,DPP3,CNPY2
1	TRUE	0.00299	303	180	68	0.378	0.224	TF:M07129_1	tf	22	Factor: Sp2; motif: GYCCCGCCYCYNNNN; match class: 1	1	SPAG9,RNH1,VCL,ADSS,PKM2,FAM50A,ACTN1,IGF2BP2,LMAN1,C19ORF10,FSCN1,SAR1A,PGM1,CPNE3,LGALS1,PSME2,PYGB,EEF1A2,PGRMC1,UBL4A,TSTA3,FKBP8,SYNGR2,SLC9A3R1,MTCH2,EHD1,MLEC,DBN1,ATP6V1A,PRDX6,ANXA11,RRBP1,DSTN,DYNLRB1,CAPNS1,TRIM28,DNAJB1,PCNA,NES,TPT1,HSPBP1,ARHGDIA,PFKL,SCYL1,EFHD2,MIA3,ZYX,CSTB,AP2M1,APEH,ANXA5,PSMC3,CTNNB1,CORO1B,SEC24C,GRB2,PLEC,CYC1,PPA1,DIABLO,SEPT9,TUBB4B,TUBB,FLNA,ASNA1,ARPC4,TWF2,DPP3
1	TRUE	0.00566	267	180	61	0.339	0.228	TF:M07041_1	tf	5	Factor: HDAC1; motif: KGCARGGTC; match class: 1	1	RNH1,VCL,PKM2,ACTN1,FSCN1,PSME1,DPYSL2,DDT,LGALS1,PYGB,EEF1A2,CHMP4B,PLS3,UBL4A,GSPT1,TSTA3,PPIF,SYNGR2,SLC9A3R1,MTCH2,KRT18,ARPC3,RAB5B,DBN1,ATP6V1A,SRM,PRDX6,ANXA11,RRBP1,DSTN,SBDS,PGLS,TRIM28,MAP1B,GSTM3,CKAP4,ANXA3,SCYL1,EFHD2,SH3BGRL3,MIA3,SEC13,TAGLN2,AK4,ARPC2,APEH,ANXA5,AHCYL1,SUCLG2,CORO1B,HSPA6,RAB1B,PLEC,SEPT9,ISG15,TUBB4B,FLNA,ANXA6,GSTK1,ATAD3A,TWF2
1	TRUE	0.00349	619	180	117	0.65	0.189	TF:M07039_1	tf	15	Factor: ETF; motif: CCCCGCCCCYN; match class: 1	1	SPAG9,RNH1,VCL,ADSS,PKM2,FAM50A,ACTN1,IGF2BP2,LMAN1,C19ORF10,FSCN1,SAR1A,PGM1,BZW1,RAB10,CPNE3,FKBP1A,NSFL1C,TXNL1,DPYSL2,ARCN1,LGALS1,MTHFD1,PSME2,SEC23A,PYGB,EEF1A2,PLS3,UBL4A,COTL1,TSTA3,FKBP8,SYNGR2,PRKAR1A,SLC9A3R1,MTCH2,HSPA8,EHD1,KRT18,ARPC3,RAB5B,SNX3,SKP1,DBN1,ATP6V1A,ACTR3,ITGB6,SCP2,SRM,PRDX6,ANXA11,DDX39A,RRBP1,DSTN,DYNLRB1,CAPNS1,SBDS,TRIM28,MAP1B,DNAJB1,PCNA,NES,TPT1,HSPBP1,GSTM3,ARF3,NTPCR,CKAP4,RAC1,OLA1,COPS4,DENR,NPEPPS,ARHGDIA,EIF4A3,PFKL,SCYL1,EFHD2,SH3BGRL3,MSN,MIA3,TCEB1,SEC13,TAGLN2,GART,ZYX,CSTB,AP2M1,AK4,APEH,ANXA5,PSMC3,RAB8A,CTNNB1,CORO1B,RAB1B,SEC24C,SLC25A22,GRB2,UBE2N,PLEC,CYC1,PPA1,DIABLO,SEPT9,TUBB4B,SUMO2,TUBB,FLNA,ATAD3A,ASNA1,TGM2,NAP1L4,CLIC1,ARPC4,TWF2,DPP3
1	TRUE	0.000134	674	180	129	0.717	0.191	TF:M00931_1	tf	23	Factor: Sp1; motif: GGGGCGGGGC; match class: 1	1	SPAG9,RNH1,VCL,ADSS,PKM2,RHOA,FAM50A,ACTN1,IGF2BP2,LMAN1,C19ORF10,FSCN1,SAR1A,PGM1,BZW1,CPNE3,NSFL1C,TXNL1,PSME1,DPYSL2,ARCN1,LGALS1,MTHFD1,PSME2,SEC23A,PYGB,EEF1A2,PGRMC1,PLS3,UBL4A,COTL1,EHD4,TSTA3,FKBP8,PPIF,SYNGR2,PRKAR1A,SLC9A3R1,MTCH2,HSPA8,EHD1,MLEC,KRT18,RAB5B,SNX3,SKP1,DBN1,GNAI2,ATP6V1A,ACTR3,SCP2,SRM,PRDX6,CAT,ANXA11,DDX39A,SERPINB6,RRBP1,DSTN,DYNLRB1,CAPNS1,SBDS,TRIM28,LRRC47,MAP1B,DNAJB1,PCNA,NES,TPT1,HSPBP1,GSTM3,ARF3,NTPCR,CKAP4,RAC1,OLA1,COPS4,DENR,NPEPPS,ARHGDIA,EIF4A3,PFKL,SCYL1,EFHD2,SH3BGRL3,MIA3,SEC13,TAGLN2,GART,CBR1,ACTC1,ZYX,CSTB,AP2M1,AK4,APEH,ANXA5,FABP5,PSMC3,HSP90B1,B2M,PPIB,RAB8A,CTNNB1,CORO1B,RAB1B,SEC24C,SLC25A22,GRB2,UBE2N,PLEC,CYC1,PPA1,DIABLO,SEPT9,TUBB4B,SUMO2,TUBB,FLNA,GSTK1,ATAD3A,ASNA1,TGM2,NAP1L4,DNAJC9,CLIC1,ARPC4,TWF2,DPP3
1	TRUE	0.0019	479	180	97	0.539	0.203	TF:M03807_1	tf	21	Factor: SP2; motif: GNNGGGGGCGGGGSN; match class: 1	1	SPAG9,RNH1,VCL,ADSS,PKM2,RHOA,FAM50A,ACTN1,IGF2BP2,LMAN1,C19ORF10,FSCN1,SAR1A,PGM1,BZW1,CPNE3,DPYSL2,LGALS1,MTHFD1,PSME2,PYGB,EEF1A2,PGRMC1,PLS3,UBL4A,COTL1,TSTA3,FKBP8,SYNGR2,SLC9A3R1,MTCH2,EHD1,MLEC,KRT18,SNX3,DBN1,GNAI2,ATP6V1A,SCP2,SRM,PRDX6,ANXA11,SERPINB6,RRBP1,DSTN,DYNLRB1,CAPNS1,SBDS,TRIM28,MAP1B,DNAJB1,PCNA,NES,TPT1,HSPBP1,NTPCR,CKAP4,RAC1,DENR,NPEPPS,ARHGDIA,PFKL,SCYL1,EFHD2,SH3BGRL3,MIA3,TAGLN2,GART,CBR1,ZYX,CSTB,AP2M1,AK4,APEH,FABP5,PSMC3,CTNNB1,CORO1B,RAB1B,SEC24C,SLC25A22,GRB2,PLEC,CYC1,PPA1,DIABLO,SEPT9,TUBB4B,TUBB,FLNA,ATAD3A,ASNA1,NAP1L4,CLIC1,ARPC4,TWF2,DPP3
1	TRUE	0.00716	704	180	128	0.711	0.182	TF:M07395_1	tf	8	Factor: Sp1; motif: NGGGGCGGGGN; match class: 1	1	SPAG9,RNH1,VCL,ADSS,PKM2,RHOA,FAM50A,ACTN1,IGF2BP2,LMAN1,C19ORF10,FSCN1,SAR1A,PGM1,BZW1,RAB10,CPNE3,NSFL1C,TXNL1,PSME1,DPYSL2,ARCN1,LGALS1,MTHFD1,PSME2,SEC23A,PYGB,EEF1A2,PGRMC1,PLS3,UBL4A,COTL1,EHD4,TSTA3,FKBP8,PPIF,SYNGR2,SLC9A3R1,MTCH2,HSPA8,EHD1,MLEC,KRT18,ARPC3,COPZ1,SKP1,DBN1,GNAI2,ATP6V1A,ACTR3,SCP2,SRM,PRDX6,CAT,ANXA11,DDX39A,SERPINB6,RRBP1,DSTN,DYNLRB1,CAPNS1,SBDS,TRIM28,LRRC47,MAP1B,DNAJB1,PCNA,NES,TPT1,HSPBP1,GSTM3,ARF3,NTPCR,CKAP4,RAC1,COPS4,DENR,NPEPPS,ARHGDIA,EIF4A3,PFKL,SCYL1,EFHD2,SH3BGRL3,MIA3,SEC13,TAGLN2,GART,CBR1,ACTC1,ZYX,CSTB,AP2M1,AK4,APEH,ANXA5,FABP5,PSMC3,HSP90B1,PPIB,RAB8A,PRDX2,CTNNB1,CORO1B,RAB1B,SEC24C,SLC25A22,GRB2,UBE2N,PLEC,CYC1,PPA1,DIABLO,SEPT9,TUBB4B,SUMO2,TUBB,FLNA,GSTK1,ATAD3A,ASNA1,TGM2,NAP1L4,DNAJC9,CLIC1,ARPC4,TWF2,DPP3
1	TRUE	0.00143	321	180	72	0.4	0.224	TF:M03920_1	tf	3	Factor: SP1; motif: RCCMCRCCCMC; match class: 1	1	SPAG9,RNH1,VCL,ADSS,PKM2,FAM50A,ACTN1,LMAN1,C19ORF10,FSCN1,BZW1,NSFL1C,ARCN1,LGALS1,MTHFD1,PSME2,PYGB,EEF1A2,UBL4A,TSTA3,FKBP8,SYNGR2,SLC9A3R1,EHD1,PSMD9,MLEC,KRT18,SKP1,DBN1,SCP2,PRDX6,ANXA11,RRBP1,CAPNS1,TRIM28,DNAJB1,PCNA,NES,TPT1,HSPBP1,RAC1,OLA1,DENR,ARHGDIA,PFKL,SCYL1,EFHD2,TAGLN2,ZYX,CSTB,AP2M1,APEH,PSMC3,RAB8A,CTNNB1,CORO1B,SEC24C,SLC25A22,GRB2,PLEC,CYC1,DIABLO,SEPT9,TUBB4B,TUBB,FLNA,ATAD3A,ASNA1,NAP1L4,DNAJC9,CLIC1,DPP3
1	TRUE	0.000865	396	180	85	0.472	0.215	TF:M07226_0	tf	16	Factor: SP1; motif: NCCCCKCCCCC; match class: 0	1	SPAG9,RNH1,VCL,ADSS,PKM2,RHOA,FAM50A,ACTN1,IGF2BP2,LMAN1,C19ORF10,SAR1A,PGM1,CPNE3,FKBP1A,TXNL1,ARCN1,LGALS1,ST13,PSME2,PYGB,EEF1A2,CHMP4B,UBL4A,COTL1,TSTA3,FKBP8,SYNGR2,SLC9A3R1,MTCH2,EHD1,MLEC,KRT18,SNX3,SKP1,DBN1,GNAI2,SCP2,PRDX6,ANXA11,DDX39A,RRBP1,DSTN,DYNLRB1,SBDS,TRIM28,MAP1B,DNAJB1,PCNA,TPT1,HSPBP1,GSTM3,NTPCR,DENR,NPEPPS,ARHGDIA,SCYL1,EFHD2,SH3BGRL3,MIA3,GART,ZYX,AP2M1,APEH,ANXA5,PSMC3,HSP90B1,B2M,CTNNB1,CORO1B,SEC24C,GRB2,PLEC,CYC1,PPA1,SEPT9,TUBB4B,TUBB,FLNA,ASNA1,KIAA1279,TGM2,ARPC4,TWF2,DPP3

### Sheet: PC3_DOWN
query.number	significant	Pvalue.Adjust	term.size	query.size	overlap.size	recall	precision	term.id	domain	subgraph.number	term.name	relative.depth	intersection
1	TRUE	1.8e-05	11	155	9	0.058	0.818	GO:0070199	BP	12	establishment of protein localization to chromosome	1	CCT4,TCP1,CCT7,CCT6A,CCT5,CCT8,CCT2,RUVBL2,HIST1H1B
1	TRUE	4.87e-07	11	155	10	0.065	0.909	GO:0090670	BP	3	RNA localization to Cajal body	1	CCT4,TCP1,CCT7,CCT6A,CCT5,CCT8,CCT3,CCT2,RUVBL1,RUVBL2
1	TRUE	0.00106	12	155	8	0.052	0.667	GO:1901998	BP	24	toxin transport	1	SCFD1,CCT4,TCP1,CCT7,CCT5,CCT8,CCT3,CCT2
1	TRUE	1.99e-05	110	155	33	0.213	0.3	GO:0051276	BP	18	chromosome organization	1	TRIP13,SMC1A,MCM6,DDX1,XPO1,HNRNPC,APEX1,MCM4,SMC3,CHD4,NUP155,SMC4,CCT4,RAD23B,TCP1,PDS5A,TOP2A,CCT7,SMC2,ANP32B,ANP32A,ANP32E,CCT6A,CCT5,SMARCA5,CCT8,CCT3,CCT2,MCM7,FEN1,RUVBL1,RUVBL2,HIST1H1B
1	TRUE	3.38e-06	8	155	8	0.052	1	GO:0007339	BP	19	binding of sperm to zona pellucida	1	CCT4,TCP1,CCT7,TLN1,CCT5,CCT8,CCT3,CCT2
1	TRUE	0.000113	123	155	34	0.219	0.276	GO:0006259	BP	1	DNA metabolic process	1	TRIP13,SMC1A,MCM6,DDX1,HNRNPC,SUPT16H,APEX1,MCM4,SMC3,SUPT6H,PRPF19,CCT4,HDAC1,RAD23B,TCP1,PDS5A,DUT,TOP2A,MYBBP1A,CCT7,CCT6A,SSRP1,CCT5,SMARCA5,CCT8,CCT3,VCP,STOML2,CCT2,MCM7,FEN1,RUVBL1,KPNA2,RUVBL2
1	TRUE	0.00511	14	155	8	0.052	0.571	GO:0043044	BP	11	ATP-dependent chromatin remodeling	1	HNRNPC,CHD4,HDAC1,ANP32B,ANP32A,ANP32E,SMARCA5,RUVBL1
1	TRUE	3.38e-06	8	155	8	0.052	1	GO:1904867	BP	2	protein localization to Cajal body	1	CCT4,TCP1,CCT7,CCT6A,CCT5,CCT8,CCT3,CCT2
1	TRUE	0.000385	118	155	32	0.206	0.271	GO:0005694	CC	5	chromosome	1	SMC1A,MCM6,XPO1,HNRNPC,SUPT16H,APEX1,MCM4,FBL,SMC3,SUPT6H,PRPF19,CHD4,SMC4,HDAC1,TCP1,PDS5A,SEPT7,TOP2A,SMC2,LRPPRC,PELP1,ANP32E,SSRP1,SMARCA5,VCP,SUGT1,MCM7,FEN1,NUDCD2,RUVBL1,RUVBL2,HIST1H1B
1	TRUE	3.38e-06	8	155	8	0.052	1	GO:0005832	CC	25	chaperonin-containing T-complex	1	CCT4,TCP1,CCT7,CCT6A,CCT5,CCT8,CCT3,CCT2
1	TRUE	2.76e-05	7	155	7	0.045	1	GO:0002199	CC	14	zona pellucida receptor complex	1	CCT4,TCP1,CCT7,CCT5,CCT8,CCT3,CCT2
1	TRUE	0.00438	374	155	68	0.439	0.182	HPA:006030_12	hpa	23	cerebellum; cells in molecular layer[Supportive,Medium]	1	GCLM,KARS,YBX1,TCOF1,WDR1,SMC1A,SDHA,DDX1,XPO1,OXCT1,AKR1B1,HNRNPC,SUPT16H,SF3A1,APEX1,MCM4,SNRNP70,FBL,GARS,C1QBP,EFTUD2,YWHAE,SUPT6H,PRPF19,CHD4,PRDX1,RAD23B,KHDRBS1,PDS5A,HNRNPA2B1,CLTA,CANX,PSME3,MYBBP1A,SYNCRIP,COX5B,ANP32B,TLN1,LRPPRC,ANP32A,PELP1,ANP32E,ILF2,GALNT2,LYAR,PDCD11,CCT5,SMARCA5,UCHL1,CCT8,PSMD4,TKT,AIMP1,VCP,CCT2,MARS,GLOD4,SRRM2,FEN1,PRPF8,LMNB2,PFAS,RUVBL2,ALYREF,EIF3C,NOMO2,SF3B3,RPS4X
1	TRUE	0.00868	556	155	92	0.594	0.165	HPA:023020_11	hpa	17	lymph node; non-germinal center cells[Supportive,Low]	1	LAP3,MGST1,GCLM,ALDH18A1,KARS,MTHFD2,YBX1,TCOF1,WDR1,SMC1A,SDHA,MCM6,DDX1,XPO1,OXCT1,AKR1B1,HNRNPC,SUPT16H,SF3A1,APEX1,MCM4,SNRNP70,FBL,GARS,C1QBP,EFTUD2,YWHAE,SUPT6H,PRPF19,CHD4,BAG2,SMC4,CCT4,HDAC1,PRDX1,RAD23B,TCP1,KHDRBS1,PDS5A,SEPT7,HNRNPA2B1,CLTA,PRDX4,RPS10,GOT2,CANX,DUT,PSME3,TOP2A,MYBBP1A,SYNCRIP,COX5B,ANP32B,TLN1,LRPPRC,ANP32A,PELP1,ANP32E,ILF2,GALNT2,LYAR,CCT6A,PDCD11,CCT5,SMARCA5,CCT8,PSMD4,TKT,AIMP1,VCP,STOML2,CCT2,MCM7,MARS,GLOD4,SRRM2,FEN1,PRPF8,RUVBL1,LMNB2,PFAS,KPNA2,RUVBL2,BOLA2,ALYREF,EIF3C,NOMO2,SF3B3,MYO1C,RPS4X,VDAC1,TXNDC5
1	TRUE	0.000149	402	155	77	0.497	0.192	HPA:023010_12	hpa	20	lymph node; germinal center cells[Supportive,Medium]	1	LAP3,GCLM,ALDH18A1,KARS,MTHFD2,YBX1,WDR1,SMC1A,MCM6,DDX1,XPO1,AKR1B1,HNRNPC,SUPT16H,SF3A1,APEX1,MCM4,SNRNP70,GARS,C1QBP,EFTUD2,YWHAE,SUPT6H,PRPF19,CHD4,BAG2,SMC4,CCT4,HDAC1,PRDX1,RAD23B,KHDRBS1,PDS5A,SEPT7,HNRNPA2B1,CLTA,PRDX4,RPS10,GOT2,CANX,DUT,PSME3,TOP2A,MYBBP1A,COX5B,ANP32B,TLN1,LRPPRC,ANP32A,ANP32E,ILF2,LYAR,CCT5,SMARCA5,CCT8,PSMD4,AIMP1,VCP,STOML2,CCT2,MCM7,MARS,GLOD4,SRRM2,FEN1,RUVBL1,PFAS,KPNA2,RUVBL2,BOLA2,ALYREF,EIF3C,SF3B3,MYO1C,RPS4X,VDAC1,TXNDC5
1	TRUE	0.00283	397	155	72	0.465	0.181	HPA:002020_12	hpa	8	appendix; lymphoid tissue[Supportive,Medium]	1	LAP3,GCLM,KARS,YBX1,WDR1,SMC1A,SDHA,MCM6,DDX1,OXCT1,AKR1B1,HNRNPC,SUPT16H,SF3A1,APEX1,MCM4,SNRNP70,FBL,GARS,C1QBP,EFTUD2,YWHAE,SUPT6H,PRPF19,CHD4,BAG2,HDAC1,RAD23B,TCP1,KHDRBS1,PDS5A,SEPT7,HNRNPA2B1,CLTA,GOT2,CANX,DUT,PSME3,TOP2A,MYBBP1A,COX5B,ANP32B,TLN1,LRPPRC,ANP32A,PELP1,ANP32E,ILF2,LYAR,CCT6A,SMARCA5,CCT8,AIMP1,VCP,STOML2,CCT2,MCM7,MARS,GLOD4,SRRM2,FEN1,RUVBL1,PFAS,KPNA2,RUVBL2,BOLA2,EIF3C,SF3B3,MYO1C,VDAC1,TXNDC5,PSMB3
1	TRUE	0.00688	538	155	90	0.581	0.167	HPA:044020_12	hpa	13	testis; cells in seminiferous ducts[Supportive,Medium]	1	LAP3,MGST1,GCLM,ALDH18A1,KARS,YBX1,TCOF1,WDR1,SMC1A,SDHA,MCM6,DDX1,XPO1,OXCT1,AKR1B1,HNRNPC,SUPT16H,SF3A1,APEX1,MCM4,SNRNP70,FBL,GARS,C1QBP,EFTUD2,YWHAE,SUPT6H,PRPF19,CHD4,BAG2,SMC4,GLS,CCT4,HDAC1,PRDX1,RAD23B,TCP1,KHDRBS1,PDS5A,SEPT7,HNRNPA2B1,CLTA,PRDX4,GOT2,CANX,DUT,PSME3,TOP2A,MYBBP1A,MYH10,SYNCRIP,COX5B,ANP32B,TLN1,LRPPRC,ANP32A,PELP1,ANP32E,ILF2,LYAR,CCT6A,CCT5,SMARCA5,CCT8,PSMD4,TKT,AIMP1,VCP,STOML2,CCT2,MCM7,MARS,GLOD4,SRRM2,FEN1,PRPF8,RUVBL1,PFAS,KPNA2,RUVBL2,BOLA2,ALYREF,EIF3C,NOMO2,SF3B3,MYO1C,RPS4X,VDAC1,TXNDC5,PSMB3
1	TRUE	0.00882	594	155	97	0.626	0.163	HPA:016010_11	hpa	7	gallbladder; glandular cells[Supportive,Low]	1	LAP3,MGST1,GCLM,HEXB,ALDH18A1,OAT,KARS,YBX1,TCOF1,WDR1,SMC1A,SDHA,MCM6,DDX1,XPO1,OXCT1,AKR1B1,HNRNPC,SUPT16H,SF3A1,APEX1,MCM4,SNRNP70,FBL,GARS,C1QBP,EFTUD2,YWHAE,SUPT6H,PRPF19,NOP2,CHD4,SMC4,GLS,CCT4,HDAC1,PRDX1,RAD23B,TCP1,KHDRBS1,PDS5A,SEPT7,HNRNPA2B1,CLTA,PRDX4,RPS10,GOT2,CANX,DUT,PSME3,TOP2A,MYBBP1A,MYH10,SYNCRIP,COX5B,ANP32B,TLN1,LRPPRC,ANP32A,PELP1,ANP32E,ILF2,GALNT2,LYAR,CCT6A,PDCD11,CCT5,SMARCA5,CCT8,PSMD4,TKT,AIMP1,VCP,STOML2,NOLC1,CCT2,MCM7,MARS,GLOD4,SRRM2,FEN1,PRPF8,RUVBL1,LMNB2,PFAS,KPNA2,RUVBL2,BOLA2,ALYREF,EIF3C,NOMO2,SF3B3,MYO1C,RPS4X,VDAC1,TXNDC5,PSMB3
1	TRUE	0.000732	446	155	81	0.523	0.182	HPA:046010_12	hpa	10	tonsil; germinal center cells[Supportive,Medium]	1	LAP3,GCLM,ALDH18A1,KARS,MTHFD2,YBX1,WDR1,SMC1A,SDHA,MCM6,DDX1,XPO1,OXCT1,AKR1B1,HNRNPC,SUPT16H,SF3A1,APEX1,MCM4,SNRNP70,FBL,GARS,C1QBP,EFTUD2,YWHAE,PRPF19,CHD4,BAG2,SMC4,HDAC1,PRDX1,RAD23B,TCP1,KHDRBS1,PDS5A,SEPT7,HNRNPA2B1,RPS10,GOT2,CANX,DUT,PSME3,TOP2A,MYBBP1A,SYNCRIP,COX5B,ANP32B,TLN1,LRPPRC,ANP32A,PELP1,ANP32E,ILF2,CCT6A,CCT5,SMARCA5,CCT8,PSMD4,TKT,AIMP1,VCP,CCT2,MCM7,MARS,GLOD4,SRRM2,FEN1,RUVBL1,PFAS,KPNA2,RUVBL2,BOLA2,ALYREF,EIF3C,NOMO2,SF3B3,MYO1C,RPS4X,VDAC1,TXNDC5,PSMB3
1	TRUE	0.00963	580	155	95	0.613	0.164	HPA:033010_11	hpa	26	seminal vesicle; glandular cells[Supportive,Low]	1	LAP3,MGST1,GCLM,HEXB,ALDH18A1,OAT,KARS,YBX1,TCOF1,WDR1,SMC1A,SDHA,MCM6,DDX1,XPO1,OXCT1,AKR1B1,HNRNPC,SUPT16H,SF3A1,APEX1,MCM4,SNRNP70,FBL,GARS,C1QBP,EFTUD2,YWHAE,SUPT6H,PRPF19,CHD4,SMC4,GLS,CCT4,HDAC1,PRDX1,RAD23B,TCP1,KHDRBS1,PDS5A,SEPT7,HNRNPA2B1,CLTA,PRDX4,RPS10,GOT2,CANX,DUT,PSME3,TOP2A,MYBBP1A,MYH10,SYNCRIP,COX5B,ANP32B,TLN1,LRPPRC,ANP32A,PELP1,ANP32E,ILF2,GALNT2,LYAR,CCT6A,GSTO1,PDCD11,CCT5,SMARCA5,CCT8,PSMD4,TKT,AIMP1,VCP,STOML2,CCT2,MARS,GLOD4,SRRM2,FEN1,PRPF8,RUVBL1,LMNB2,PFAS,KPNA2,RUVBL2,BOLA2,ALYREF,EIF3C,NOMO2,SF3B3,MYO1C,RPS4X,VDAC1,TXNDC5,PSMB3
1	TRUE	0.00709	429	155	75	0.484	0.175	HPA:006010_12	hpa	21	cerebellum; Purkinje cells[Supportive,Medium]	1	GCLM,KARS,TCOF1,WDR1,SDHA,DDX1,XPO1,OXCT1,AKR1B1,HNRNPC,SUPT16H,SF3A1,SNRNP70,FBL,GARS,C1QBP,EFTUD2,YWHAE,SUPT6H,PRPF19,NOP2,CHD4,CCT4,RAD23B,TCP1,KHDRBS1,PDS5A,SEPT7,HNRNPA2B1,CLTA,RPS10,GOT2,CANX,PSME3,MYBBP1A,MYH10,SYNCRIP,COX5B,ANP32B,LRPPRC,ANP32A,PELP1,ANP32E,ILF2,GALNT2,LYAR,CCT6A,PDCD11,CCT5,SMARCA5,UCHL1,CCT8,PSMD4,TKT,AIMP1,VCP,STOML2,NOLC1,CCT2,MARS,GLOD4,SRRM2,FEN1,LMNB2,PFAS,KPNA2,RUVBL2,ALYREF,EIF3C,NOMO2,SF3B3,MYO1C,RPS4X,VDAC1,PSMB3
1	TRUE	0.00611	54	155	15	0.097	0.278	MI:hsa-let-7a*	mi	6	MI:hsa-let-7a*	1	KARS,GLRX3,C1QBP,OCIAD1,SMC4,PRDX1,MYH10,SYNCRIP,ANP32E,GLOD4,SRRM2,HSPA4,PRPF8,BASP1,KPNA2
1	TRUE	0.00901	51	155	14	0.09	0.275	MI:hsa-miR-208	mi	16	MI:hsa-miR-208	1	LAP3,MGST1,ALDH18A1,PFKP,SMC3,NUP155,PRDX1,EIF5A,ILF2,PDCD11,SSRP1,GLOD4,FEN1,KPNA2
1	TRUE	0.00237	6	155	6	0.039	1	REAC:5620922	rea	4	BBSome-mediated cargo-targeting to cilium	1	CCT4,TCP1,CCT5,CCT8,CCT3,CCT2
1	TRUE	0.00604	11	155	8	0.052	0.727	REAC:6814122	rea	22	Cooperation of PDCL (PhLP1) and TRiC/CCT in G-protein beta folding	1	CCT4,TCP1,CCT7,CCT6A,CCT5,CCT8,CCT3,CCT2
1	TRUE	5.68e-05	8	155	8	0.052	1	REAC:390450	rea	9	Folding of actin by CCT/TriC	1	CCT4,TCP1,CCT7,CCT6A,CCT5,CCT8,CCT3,CCT2
1	TRUE	0.000441	9	155	8	0.052	0.889	REAC:390471	rea	15	Association of TriC/CCT with target proteins during biosynthesis	1	CCT4,TCP1,CCT7,CCT6A,CCT5,CCT8,CCT3,CCT2

### Sheet: PC3_UPDOWN_IPA
© 2000-2017 QIAGEN. All rights reserved.
Ingenuity Canonical Pathways	-log(p-value)	Ratio	z-score	Downregulated	No change	Upregulated	No overlap with dataset	Molecules
Remodeling of Epithelial Adherens Junctions	12.7	0.217	2.121	0/69 (0%)	0/69 (0%)	15/69 (22%)	54/69 (78%)	NME1,TUBB4B,RAB7A,RAB5B,TUBB,ACTR3,ARPC2,ARPC3,ZYX,VCL,CTNNB1,ACTC1,ARPC4,ACTN1,CTNND1
Protein Ubiquitination Pathway	8.8	0.0792	#NUM!	6/265 (2%)	0/265 (0%)	15/265 (6%)	244/265 (92%)	PSMB3,B2M,DNAJC9,HSPH1,UBE2N,PSMD9,PSMD5,HSPA6,PSME2,SKP1,ELOC,HSPA8,UCHL1,HSPA4,HSP90B1,PSME1,CUL2,SUGT1,DNAJB1,PSMD4,PSMC3
Epithelial Adherens Junction Signaling	7.95	0.103	#NUM!	1/146 (1%)	0/146 (0%)	14/146 (10%)	131/146 (90%)	MYH10,TUBB4B,RAC1,TUBB,ACTR3,ARPC2,RHOA,ARPC3,ZYX,VCL,CTNNB1,ACTC1,ARPC4,ACTN1,CTNND1
NRF2-mediated Oxidative Stress Response	7.91	0.0881	-1	8/193 (4%)	0/193 (0%)	9/193 (5%)	176/193 (91%)	MGST1,DNAJC9,GRB2,PPIB,PRDX1,GSTM3,GSTO1,STIP1,VCP,CAT,CCT7,GCLM,SQSTM1,DNAJB1,ACTC1,CBR1,GSTK1
EIF2 Signaling	7.04	0.0769	-0.447	11/221 (5%)	0/221 (0%)	6/221 (3%)	204/221 (92%)	RPL11,EIF3C,RPL4,RPS3A,EIF3H,RPL36A,GRB2,RPS10,EIF4A2,EIF2S1,RPS4X,RPL7,RPS7,EIF3D,EIF4A3,RPS5,ACTC1
Integrin Signaling	6.36	0.0731	2.84	1/219 (0%)	0/219 (0%)	15/219 (7%)	203/219 (93%)	GRB2,RAC1,TLN1,CAPNS1,ACTR3,ARF3,RHOA,ARPC2,ARPC3,ZYX,CAPN2,VCL,ITGB6,ACTC1,ACTN1,ARPC4
Huntington's Disease Signaling	6.28	0.068	0	7/250 (3%)	0/250 (0%)	10/250 (4%)	233/250 (93%)	SDHA,GRB2,GLS,HDAC1,CLTC,HSPA6,PSME2,PSME3,TGM2,HSPA8,NSF,HSPA4,PSME1,CAPNS1,CLTA,CAPN2,DNAJB1
Clathrin-mediated Endocytosis Signaling	5.44	0.0704	#NUM!	2/199 (1%)	0/199 (0%)	12/199 (6%)	185/199 (93%)	AP2M1,GRB2,CLTC,RAC1,RAB7A,RAB5B,HSPA8,ACTR3,ARPC2,CLTA,ARPC3,ITGB6,ACTC1,ARPC4
mTOR Signaling	5.39	0.0697	2	8/201 (4%)	0/201 (0%)	6/201 (3%)	187/201 (93%)	EIF3C,EIF3H,RPS3A,GRB2,RAC1,RPS10,FKBP1A,EIF4A2,RPS4X,RPS7,EIF3D,RHOA,EIF4A3,RPS5
Phagosome Maturation	5.38	0.0811	#NUM!	2/148 (1%)	0/148 (0%)	10/148 (7%)	136/148 (92%)	B2M,NSF,TUBB4B,PRDX1,RAB7A,CANX,RAB5B,ATP6V1A,TUBB,DYNLRB1,PRDX6,PRDX2
Virus Entry via Endocytic Pathways	5.31	0.098	#NUM!	3/102 (3%)	0/102 (0%)	7/102 (7%)	92/102 (90%)	B2M,AP2M1,FLNC,GRB2,FLNA,CLTA,CLTC,RAC1,ITGB6,ACTC1
Regulation of eIF4 and p70S6K Signaling	5.11	0.0764	#NUM!	8/157 (5%)	0/157 (0%)	4/157 (3%)	145/157 (92%)	RPS7,EIF3C,RPS3A,EIF3H,GRB2,EIF3D,EIF4A3,RPS10,EIF4A2,RPS5,EIF2S1,RPS4X
Caveolar-mediated Endocytosis Signaling	4.8	0.113	#NUM!	1/71 (1%)	0/71 (0%)	7/71 (10%)	63/71 (89%)	B2M,COPZ1,ARCN1,FLNC,FLNA,RAB5B,ITGB6,ACTC1
Actin Cytoskeleton Signaling	4.79	0.0617	2.673	2/227 (1%)	0/227 (0%)	12/227 (5%)	213/227 (94%)	MYH10,GRB2,RAC1,TLN1,ACTR3,FLNA,RHOA,ARPC2,ARPC3,VCL,ACTC1,ACTN1,ARPC4,MSN
Purine Nucleotides De Novo Biosynthesis II	4.73	0.364	#NUM!	1/11 (9%)	0/11 (0%)	3/11 (27%)	7/11 (64%)	ADSS,PAICS,PFAS,GART
Unfolded protein response	4.62	0.127	#NUM!	3/55 (5%)	0/55 (0%)	4/55 (7%)	48/55 (87%)	HSPA8,HSPA4,HSP90B1,HSPH1,VCP,HSPA6,CANX
Actin Nucleation by ARP-WASP Complex	4.56	0.125	2.449	0/56 (0%)	0/56 (0%)	7/56 (13%)	49/56 (88%)	ACTR3,GRB2,RHOA,ARPC2,RAC1,ARPC3,ARPC4
Tetrahydrofolate Salvage from 5,10-methenyltetrahydrofolate	4.42	0.6	#NUM!	1/5 (20%)	0/5 (0%)	2/5 (40%)	2/5 (40%)	MTHFD2,MTHFD1,GART
Regulation of Actin-based Motility by Rho	4.05	0.0889	2.828	0/90 (0%)	0/90 (0%)	8/90 (9%)	82/90 (91%)	ACTR3,RHOA,ARPC2,RAC1,ARPC3,ARHGDIA,ACTC1,ARPC4
Germ Cell-Sertoli Cell Junction Signaling	4	0.0636	#NUM!	0/173 (0%)	0/173 (0%)	11/173 (6%)	162/173 (94%)	TUBB4B,GRB2,RHOA,RAC1,ZYX,VCL,TUBB,CTNNB1,ACTC1,ACTN1,CTNND1
RAN Signaling	3.91	0.235	#NUM!	4/17 (24%)	0/17 (0%)	0/17 (0%)	13/17 (76%)	KPNA3,XPO1,RANBP1,KPNA2
RhoA Signaling	3.8	0.0726	2.333	1/124 (1%)	0/124 (0%)	8/124 (6%)	115/124 (93%)	ACTR3,SEPT9,RHOA,ARPC2,SEPT7,ARPC3,ACTC1,ARPC4,MSN
Granzyme A Signaling	3.62	0.2	#NUM!	3/20 (15%)	0/20 (0%)	1/20 (5%)	16/20 (80%)	HIST1H1B,ANP32A,NME1,APEX1
Regulation of Cellular Mechanics by Calpain Protease	3.57	0.105	#NUM!	1/57 (2%)	0/57 (0%)	5/57 (9%)	51/57 (89%)	CAPNS1,GRB2,CAPN2,TLN1,VCL,ACTN1
Citrulline Biosynthesis	3.52	0.333	#NUM!	3/9 (33%)	0/9 (0%)	0/9 (0%)	6/9 (67%)	GLS,OAT,ALDH18A1
ILK Signaling	3.51	0.0558	1.508	2/197 (1%)	0/197 (0%)	9/197 (5%)	186/197 (94%)	MYH10,FLNC,GRB2,FLNA,RHOA,KRT18,VCL,CTNNB1,ITGB6,ACTC1,ACTN1
Tight Junction Signaling	3.48	0.0599	#NUM!	3/167 (2%)	0/167 (0%)	7/167 (4%)	157/167 (94%)	NSF,MYH10,NUDT21,RHOA,RAB13,RAC1,VCL,CTNNB1,ACTC1,PRKAR1A
Polyamine Regulation in Colon Cancer	3.45	0.182	#NUM!	1/22 (5%)	0/22 (0%)	3/22 (14%)	18/22 (82%)	PSME1,PSME2,CTNNB1,PSME3
Pyrimidine Deoxyribonucleotides De Novo Biosynthesis I	3.37	0.174	#NUM!	1/23 (4%)	0/23 (0%)	3/23 (13%)	19/23 (83%)	NME1,DUT,NME2,AK4
GDP-glucose Biosynthesis	3.37	0.3	#NUM!	1/10 (10%)	0/10 (0%)	2/10 (20%)	7/10 (70%)	HK1,PGM1,PGM2
RhoGDI Signaling	3.28	0.0565	-2.333	0/177 (0%)	0/177 (0%)	10/177 (6%)	167/177 (94%)	GNAI2,ACTR3,RHOA,ARPC2,RAC1,ARPC3,ARHGDIA,ACTC1,ARPC4,MSN
Glucose and Glucose-1-phosphate Degradation	3.23	0.273	#NUM!	1/11 (9%)	0/11 (0%)	2/11 (18%)	8/11 (73%)	HK1,PGM1,PGM2
Fcγ Receptor-mediated Phagocytosis in Macrophages and Monocytes	3.17	0.0753	1.89	1/93 (1%)	0/93 (0%)	6/93 (6%)	86/93 (92%)	ACTR3,ARPC2,RAC1,ARPC3,TLN1,ACTC1,ARPC4
Glycolysis I	3.16	0.154	#NUM!	2/26 (8%)	0/26 (0%)	2/26 (8%)	22/26 (85%)	GPI,PKM,PFKL,PFKP
Signaling by Rho Family GTPases	3.15	0.0476	2.714	1/252 (0%)	0/252 (0%)	11/252 (4%)	240/252 (95%)	GNAI2,ACTR3,SEPT9,GRB2,RHOA,ARPC2,SEPT7,RAC1,ARPC3,ACTC1,ARPC4,MSN
5-aminoimidazole Ribonucleotide Biosynthesis I	3.13	0.667	#NUM!	1/3 (33%)	0/3 (0%)	1/3 (33%)	1/3 (33%)	PFAS,GART
BER pathway	3.11	0.25	#NUM!	2/12 (17%)	0/12 (0%)	1/12 (8%)	9/12 (75%)	PCNA,FEN1,APEX1
FAK Signaling	3.01	0.0707	#NUM!	1/99 (1%)	0/99 (0%)	6/99 (6%)	92/99 (93%)	CAPNS1,GRB2,RAC1,CAPN2,TLN1,VCL,ACTC1
Glycogen Degradation II	3	0.231	#NUM!	1/13 (8%)	0/13 (0%)	2/13 (15%)	10/13 (77%)	PGM1,PYGB,PGM2
Glutathione-mediated Detoxification	2.86	0.129	#NUM!	2/31 (6%)	0/31 (0%)	2/31 (6%)	27/31 (87%)	MGST1,GSTM3,GSTO1,GSTK1
Superpathway of Citrulline Metabolism	2.81	0.2	#NUM!	3/15 (20%)	0/15 (0%)	0/15 (0%)	12/15 (80%)	GLS,OAT,ALDH18A1
Glycogen Degradation III	2.81	0.2	#NUM!	1/15 (7%)	0/15 (0%)	2/15 (13%)	12/15 (80%)	PGM1,PYGB,PGM2
Aryl Hydrocarbon Receptor Signaling	2.74	0.0567	#NUM!	4/141 (3%)	0/141 (0%)	4/141 (3%)	133/141 (94%)	TGM2,MGST1,HSP90B1,GSTM3,ALDH18A1,GSTO1,GSTK1,MCM7
Cell Cycle Control of Chromosomal Replication	2.73	0.0893	#NUM!	4/56 (7%)	0/56 (0%)	1/56 (2%)	51/56 (91%)	MCM6,PCNA,TOP2A,MCM4,MCM7
Leukocyte Extravasation Signaling	2.7	0.0474	3	0/211 (0%)	0/211 (0%)	10/211 (5%)	201/211 (95%)	GNAI2,GRB2,RHOA,RAC1,VCL,CTNNB1,ACTC1,ACTN1,CTNND1,MSN
Paxillin Signaling	2.67	0.0619	1.633	1/113 (1%)	0/113 (0%)	6/113 (5%)	106/113 (94%)	GRB2,RAC1,TLN1,VCL,ITGB6,ACTC1,ACTN1
Sirtuin Signaling Pathway	2.62	0.0412	0	8/291 (3%)	0/291 (0%)	4/291 (1%)	279/291 (96%)	HIST1H1B,SDHA,PPIF,GLS,TRIM28,CYC1,SMARCA5,SF3A1,GOT2,VDAC1,APEX1,TOMM70
Rac Signaling	2.59	0.0598	2.646	0/117 (0%)	0/117 (0%)	7/117 (6%)	110/117 (94%)	ACTR3,GRB2,RHOA,ARPC2,RAC1,ARPC3,ARPC4
tRNA Charging	2.49	0.103	#NUM!	4/39 (10%)	0/39 (0%)	0/39 (0%)	35/39 (90%)	KARS,GARS,MARS,IARS
fMLP Signaling in Neutrophils	2.47	0.0569	2.646	0/123 (0%)	0/123 (0%)	7/123 (6%)	116/123 (94%)	GNAI2,ACTR3,GRB2,ARPC2,RAC1,ARPC3,ARPC4
Mechanisms of Viral Exit from Host Cells	2.41	0.0976	#NUM!	2/41 (5%)	0/41 (0%)	2/41 (5%)	37/41 (90%)	CHMP4B,LMNB2,XPO1,ACTC1
CTLA4 Signaling in Cytotoxic T Lymphocytes	2.31	0.0606	#NUM!	3/99 (3%)	0/99 (0%)	3/99 (3%)	93/99 (94%)	B2M,AP2M1,GRB2,CLTA,CLTC,AP1G1
Aldosterone Signaling in Epithelial Cells	2.27	0.0476	#NUM!	1/168 (1%)	0/168 (0%)	7/168 (4%)	160/168 (95%)	HSPA8,HSPA4,HSP90B1,DNAJC9,GRB2,HSPH1,HSPA6,DNAJB1
Pyrimidine Ribonucleotides Interconversion	2.26	0.0889	#NUM!	1/45 (2%)	0/45 (0%)	3/45 (7%)	41/45 (91%)	NME1,NME2,AK4,CTPS1
TCA Cycle II (Eukaryotic)	2.26	0.13	#NUM!	1/23 (4%)	0/23 (0%)	2/23 (9%)	20/23 (87%)	SDHA,SUCLG1,FH
VEGF Signaling	2.23	0.0583	1	1/103 (1%)	0/103 (0%)	5/103 (5%)	97/103 (94%)	YWHAE,GRB2,VCL,EIF2S1,ACTC1,ACTN1
Glutathione Redox Reactions I	2.21	0.125	#NUM!	1/24 (4%)	0/24 (0%)	2/24 (8%)	21/24 (88%)	MGST1,PRDX6,GSTK1
Pyrimidine Ribonucleotides De Novo Biosynthesis	2.2	0.0851	#NUM!	1/47 (2%)	0/47 (0%)	3/47 (6%)	43/47 (91%)	NME1,NME2,AK4,CTPS1
Histidine Degradation III	2.19	0.25	#NUM!	1/8 (13%)	0/8 (0%)	1/8 (13%)	6/8 (75%)	MTHFD2,MTHFD1
Ephrin Receptor Signaling	2.17	0.0457	2.828	0/175 (0%)	0/175 (0%)	8/175 (5%)	167/175 (95%)	GNAI2,ACTR3,GRB2,RHOA,ARPC2,RAC1,ARPC3,ARPC4
Sertoli Cell-Sertoli Cell Junction Signaling	2.13	0.0449	#NUM!	0/178 (0%)	0/178 (0%)	8/178 (4%)	170/178 (96%)	TUBB4B,RAC1,VCL,TUBB,CTNNB1,ACTC1,ACTN1,PRKAR1A
Lipid Antigen Presentation by CD1	2.11	0.115	#NUM!	1/26 (4%)	0/26 (0%)	2/26 (8%)	23/26 (88%)	B2M,AP2M1,CANX
Folate Transformations I	2.08	0.222	#NUM!	1/9 (11%)	0/9 (0%)	1/9 (11%)	7/9 (78%)	MTHFD2,MTHFD1
Amyotrophic Lateral Sclerosis Signaling	2.08	0.0541	#NUM!	0/111 (0%)	0/111 (0%)	6/111 (5%)	105/111 (95%)	CAPNS1,GRB2,CAT,RAC1,CAPN2,RAB5B

### Sheet: CR_UP_VS_CS
query.number	significant	Pvalue.Adjust	term.size	query.size	overlap.size	recall	precision	term.id	domain	subgraph.number	term.name	relative.depth	intersection
1	TRUE	0.00199	60	135	17	0.126	0.283	GO:0032940	BP	16	secretion by cell	1	PFN2,ACTN1,SRI,RAB21,ERP29,EZR,DPYSL2,SPTBN1,RAP1B,ACTN4,ANXA1,TLN1,RAB1A,ANXA3,ATP2A2,FLNA,ANXA4
1	TRUE	0.000497	30	135	12	0.089	0.4	GO:0034330	BP	29	cell junction organization	1	CDC42,ACTN1,FSCN1,CORO1C,RAP1B,FLNC,ACTN4,RAC1,TLN1,IQGAP1,PLEC,FLNA
1	TRUE	0.000144	177	135	38	0.281	0.215	GO:0098609	BP	10	cell-cell adhesion	1	PKM2,CDC42,ACTN1,FSCN1,CAPZB,RAB10,EZR,LGALS1,EIF5,EHD4,PLIN3,EHD1,KRT18,SPTBN1,RTN4,STAT1,AHNAK,MYO1B,ANXA1,FLNB,RAC1,TLN1,RAB1A,IQGAP1,EFHD2,MSN,ITGB1,TWF1,CAST,TAGLN2,YWHAZ,PLEC,PAK2,ANXA2,SEPT9,FLNA,SPTAN1,CLIC1
1	TRUE	4.34e-05	156	135	36	0.267	0.231	GO:0016192	BP	4	vesicle-mediated transport	1	PFN2,CDC42,ACTN1,RAB21,RAB10,DYNLL1,EZR,DPYSL2,EHD4,PLIN3,EHD1,CORO1C,KRT18,ARPC3,VPS29,SPTBN1,CLTA,RAP1B,MYO1B,ACTN4,ARPC1B,CAP1,ANXA1,RAC1,TLN1,RAB1A,ANXA3,MSN,ITGB1,ATP2A2,RAB6A,ANXA2,FLNA,SPTAN1,TXNDC5,ARPC4
1	TRUE	0.00754	19	135	8	0.059	0.421	GO:0030198	BP	23	extracellular matrix organization	1	ITGA3,FSCN1,P4HA1,CAPNS1,SERPINH1,ITGB1,CAPN2,ANXA2
1	TRUE	0.00633	23	135	9	0.067	0.391	GO:0007163	BP	20	establishment or maintenance of cell polarity	1	CDC42,FSCN1,RAB10,EZR,RAP1B,CAP1,MSN,LMNA,CLIC4
1	TRUE	0.00536	32	135	11	0.081	0.344	GO:0007009	BP	38	plasma membrane organization	1	ITGA3,RAB10,EZR,KRT18,SPTBN1,RAC1,MYOF,ITGB1,ATP2A2,ANXA2,AHNAK2
1	TRUE	0.00754	19	135	8	0.059	0.421	GO:0045055	BP	9	regulated exocytosis	1	PFN2,ACTN1,RAP1B,ACTN4,TLN1,ANXA3,ATP2A2,FLNA
1	TRUE	9.81e-12	77	135	32	0.237	0.416	GO:0030029	BP	7	actin filament-based process	1	VIM,PFN2,CDC42,ACTN1,SRI,FSCN1,CAPZB,DYNLL1,EZR,MYL6,PLS3,CORO1C,ARPC3,PDCD10,SPTBN1,MYO1B,ACTN4,ARPC1B,CAP1,ANXA1,FLNB,RAC1,TLN1,SH3BGRL3,ITGB1,TWF1,ACTC1,CFL2,ATP2A2,FLNA,SPTAN1,ARPC4
1	TRUE	0.000311	58	135	18	0.133	0.31	GO:0051241	BP	18	negative regulation of multicellular organismal process	1	VIM,PFN2,SRI,GSTP1,EZR,LGALS1,CORO1C,PDCD10,RTN4,STAT1,YWHAH,ANXA1,RAC1,G6PD,ANXA5,ATP2A2,ANXA2,ANXA4
1	TRUE	6.4e-08	677	135	106	0.785	0.157	GO:0031982	CC	28	vesicle	1	ITGA3,MDH1,VIM,ADSS,CROCC,CTSA,PKM2,PFN2,CDC42,ACTN1,SRI,FSCN1,CAPZB,GNB1,PGM1,RAB21,GSTP1,RAB10,DYNLL1,ERP29,TXNL1,EZR,MYL6,DPYSL2,LGALS1,CYB5R3,PYGL,PSME2,COTL1,EHD4,PLIN3,VAT1,EHD1,CORO1C,PTGES3,KRT18,LTA4H,ARPC3,VPS29,PDCD10,GNAI2,ABHD14B,MOGS,SPTBN1,RTN4,STMN1,MYL12B,CLTA,AHNAK,CAPNS1,RAP1B,YWHAH,MYO1B,PGLS,ACTN4,ARPC1B,CAP1,EIF5A,TPT1,IMPA1,ANXA1,FLNB,RAC1,TLN1,RAB1A,MYOF,ANXA7,ANXA3,IQGAP1,SH3BGRL3,ACP1,MSN,SERPINH1,ITGB1,FAM49B,TAGLN2,CBR1,ACTC1,PSMB4,G6PD,CAPN2,ANXA5,FABP5,YWHAZ,CFL2,HPRT1,OTUB1,CLIC4,PPP1CA,ATP2A2,RAB6A,PLEC,ANXA2,AHNAK2,P4HB,KPNA4,FLNA,ANXA4,GSTK1,SPTAN1,TXNRD1,CLIC1,TXNDC5,ARPC4,EIF6,TUBB3
1	TRUE	0.000889	27	135	11	0.081	0.407	GO:0098862	CC	21	cluster of actin-based cell projections	1	ACTN1,CAPZB,EZR,MYL6,MYL12B,MYO1B,ACTN4,FLNB,RAC1,PLEC,CLIC1
1	TRUE	0.00328	86	135	21	0.156	0.244	GO:0044433	CC	39	cytoplasmic vesicle part	1	ACTN1,SRI,RAB21,RAB10,EHD4,PLIN3,EHD1,VPS29,CLTA,YWHAH,MYO1B,ACTN4,ANXA1,RAC1,MYOF,ANXA7,ANXA3,YWHAZ,CLIC4,ANXA2,AHNAK2
1	TRUE	0.000185	51	135	17	0.126	0.333	GO:0031252	CC	13	cell leading edge	1	VIM,CDC42,ACTN1,FSCN1,CAPZB,EZR,CORO1C,ARPC3,SPTBN1,RAC1,TLN1,IQGAP1,SH3BGRL3,ITGB1,TWF1,ACTC1,ANXA2
1	TRUE	2.6e-13	271	135	68	0.504	0.251	GO:0071944	CC	11	cell periphery	1	ITGA3,VIM,ADSS,CROCC,PKM2,CDC42,ACTN1,SRI,FSCN1,CAPZB,GNB1,RAB21,GSTP1,RAB10,DYNLL1,EZR,PYGL,EIF5,EHD4,EHD1,AIP,CORO1C,KRT18,LTA4H,PDCD10,GNAI2,SPTBN1,RTN4,CLTA,AHNAK,CAPNS1,RAP1B,YWHAH,FLNC,MYO1B,ACTN4,CAP1,ANXA1,FLNB,RAC1,TLN1,MYOF,ANXA7,ANXA3,ESYT1,IQGAP1,ACP1,MSN,ITGB1,TWF1,G6PD,CAPN2,ANXA5,CLIC4,PPP1CA,ATP2A2,PLEC,PAK2,ANXA2,SEPT9,AHNAK2,P4HB,FLNA,ANXA4,SPTAN1,DNAJC9,CLIC1,TUBB3
1	TRUE	1.29e-09	75	135	29	0.215	0.387	GO:0015629	CC	26	actin cytoskeleton	1	CROCC,ACTN1,FSCN1,CAPZB,PGM1,EZR,MYL6,PLS3,CORO1C,ARPC3,SPTBN1,MYL12B,AHNAK,MYO1B,ACTN4,ARPC1B,CAP1,FLNB,RAC1,IQGAP1,TWF1,ACTC1,CAPN2,CFL2,CLIC4,SEPT9,FLNA,SPTAN1,ARPC4
1	TRUE	6.82e-05	34	135	14	0.104	0.412	GO:0030016	CC	1	myofibril	1	ACTN1,SRI,CAPZB,SPTBN1,MYL12B,AHNAK,FLNC,ACTN4,FLNB,TWF1,ACTC1,CFL2,PLEC,AHNAK2
1	TRUE	3.17e-06	167	135	40	0.296	0.24	GO:0005911	CC	5	cell-cell junction	1	PKM2,CDC42,ACTN1,FSCN1,CAPZB,RAB10,EZR,EIF5,EHD4,PLIN3,EHD1,KRT18,SPTBN1,RTN4,STAT1,AHNAK,RAP1B,YWHAH,MYO1B,ACTN4,ANXA1,FLNB,TLN1,RAB1A,IQGAP1,EFHD2,ITGB1,TWF1,CAST,TAGLN2,YWHAZ,CLIC4,PPP1CA,PLEC,PAK2,ANXA2,SEPT9,FLNA,SPTAN1,CLIC1
1	TRUE	0.00151	33	135	12	0.089	0.364	GO:0005543	MF	17	phospholipid binding	1	PFN2,SPTBN1,MYO1B,ANXA1,MYOF,ANXA7,ANXA3,IQGAP1,TWF1,ANXA5,ANXA2,ANXA4
1	TRUE	2.3e-10	62	135	27	0.2	0.435	GO:0003779	MF	22	actin binding	1	CROCC,PFN2,ACTN1,FSCN1,CAPZB,EZR,PLS3,COTL1,CORO1C,ARPC3,SPTBN1,YWHAH,FLNC,MYO1B,ACTN4,ARPC1B,CAP1,FLNB,TLN1,MSN,ITGB1,TWF1,CFL2,PLEC,FLNA,SPTAN1,ARPC4
1	TRUE	0.0042	7	135	5	0.037	0.714	GO:0044548	MF	34	S100 protein binding	1	EZR,AHNAK,IQGAP1,ATP2A2,ANXA2
1	TRUE	0.00317	92	135	22	0.163	0.239	GO:0098772	MF	30	molecular function regulator	1	CTSA,IPO5,PFN2,SRI,GSTP1,PSME2,CYB5B,BAG2,SPTBN1,YWHAH,ANXA1,ANXA3,IQGAP1,SH3BGRL3,SERPINH1,CAST,ANXA5,ABCE1,PAK2,ANXA2,ANXA4,SPTAN1
1	TRUE	0.000616	18	135	9	0.067	0.5	GO:0005200	MF	8	structural constituent of cytoskeleton	1	VIM,ARPC3,SPTBN1,ARPC1B,TLN1,MSN,SPTAN1,ARPC4,TUBB3
1	TRUE	6.99e-09	44	135	21	0.156	0.477	GO:0005509	MF	19	calcium ion binding	1	ACTN1,SRI,MYL6,PLS3,EHD4,EHD1,MYL12B,CAPNS1,ACTN4,TPT1,ANXA1,ANXA7,ANXA3,IQGAP1,EFHD2,CAPN2,ANXA5,ATP2A2,ANXA2,ANXA4,SPTAN1
1	TRUE	0.000241	5	135	5	0.037	1	GO:0004859	MF	31	phospholipase inhibitor activity	1	ANXA1,ANXA3,ANXA5,ANXA2,ANXA4
1	TRUE	0.00393	210	135	39	0.289	0.186	GO:0043169	MF	12	cation binding	1	ITGA3,ADSS,PKM2,ACTN1,SRI,PGM1,MYL6,CYB5R3,PYGL,PLS3,CYB5B,EHD4,VAT1,EHD1,LTA4H,VPS29,GNAI2,MYL12B,P4HA1,CAPNS1,ACTN4,TPT1,IMPA1,ANXA1,ANXA7,ANXA3,ESYT1,IQGAP1,EFHD2,ITGB1,CAPN2,ANXA5,ABCE1,HPRT1,PPP1CA,ATP2A2,ANXA2,ANXA4,SPTAN1
1	TRUE	0.000412	15	135	10	0.074	0.667	KEGG:04670	keg	41	Leukocyte transendothelial migration	1	CDC42,ACTN1,EZR,GNAI2,MYL12B,RAP1B,ACTN4,RAC1,MSN,ITGB1
1	TRUE	0.000181	35	135	17	0.126	0.486	KEGG:04810	keg	6	Regulation of actin cytoskeleton	1	ITGA3,PFN2,CDC42,ACTN1,EZR,ARPC3,MYL12B,ACTN4,ARPC1B,RAC1,IQGAP1,MSN,ITGB1,CFL2,PPP1CA,PAK2,ARPC4
1	TRUE	1.92e-05	25	135	15	0.111	0.6	KEGG:04510	keg	37	Focal adhesion	1	ITGA3,CDC42,ACTN1,MYL12B,RAP1B,FLNC,ACTN4,FLNB,RAC1,TLN1,ITGB1,CAPN2,PPP1CA,PAK2,FLNA
1	TRUE	0.000554	58	135	21	0.156	0.362	REAC:109582	rea	32	Hemostasis	1	ITGA3,CDC42,ACTN1,SRI,CAPZB,GNB1,EHD1,GNAI2,RAP1B,ACTN4,CAP1,RAC1,TLN1,ITGB1,FAM49B,TAGLN2,ANXA5,YWHAZ,ATP2A2,ANXA2,FLNA
1	TRUE	0.000203	15	135	10	0.074	0.667	REAC:1500931	rea	35	Cell-Cell communication	1	ACTN1,SPTBN1,FLNC,ACTN4,RAC1,IQGAP1,ITGB1,PLEC,FLNA,SPTAN1
1	TRUE	0.000478	16	135	10	0.074	0.625	REAC:1474244	rea	14	Extracellular matrix organization	1	ITGA3,ACTN1,P4HA1,CAPNS1,SERPINH1,ITGB1,CAST,CAPN2,PLEC,P4HB
1	TRUE	0.00298	149	135	33	0.244	0.221	TF:M02036_1	tf	3	Factor: WT1; motif: CGCCCCCNCN; match class: 1	1	VIM,ADSS,PFN2,ACTN1,FSCN1,GNB1,EZR,LGALS1,CYB5R3,PYGL,EIF5,COTL1,CORO1C,SPTBN1,STAT1,STMN1,AHNAK,HP1BP3,FLNC,ARPC1B,TPT1,FLNB,RAB1A,ITGB1,G6PD,LMNA,YWHAZ,CFL2,HPRT1,ATP2A2,PLEC,SEPT9,ARPC4
1	TRUE	0.00851	198	135	39	0.289	0.197	TF:M00800_1	tf	25	Factor: AP-2; motif: GSCCSCRGGCNRNRNN; match class: 1	1	VIM,CTSA,ACTN1,FSCN1,CAPZB,GNB1,RAB10,DYNLL1,EZR,PYGL,KPNA3,COTL1,VAT1,EEF1B2,MOGS,STAT1,P4HA1,AHNAK,RAP1B,FLNC,MYO1B,ACTN4,ARPC1B,TLN1,IQGAP1,NCEH1,ITGB1,FABP5,YWHAZ,CFL2,HPRT1,PPP1CA,RAB6A,PLEC,ANXA2,AHNAK2,TXNRD1,ARPC4,TUBB3
1	TRUE	0.00165	358	135	62	0.459	0.173	TF:M05361_1	tf	40	Factor: Sp6; motif: WGGGCGG; match class: 1	1	ITGA3,CROCC,PKM2,ACTN1,FSCN1,CAPZB,GNB1,RAB21,RAB10,ERP29,EZR,MYL6,DPYSL2,PYGL,PLS3,EHD1,CORO1C,PTGES3,VPS29,PDCD10,GNAI2,ABHD14B,MOGS,SPTBN1,STMN1,MYL12B,CLTA,P4HA1,AHNAK,CAPNS1,RAP1B,YWHAH,FLNC,ACTN4,ARPC1B,CAP1,EIF5A,RAC1,TLN1,RAB1A,IQGAP1,ACP1,SERPINH1,ITGB1,TAGLN2,ACTC1,LMNA,YWHAZ,HPRT1,CLIC4,ARL6IP1,PPP1CA,ATP2A2,RAB6A,SEPT9,P4HB,KPNA4,GSTK1,SPTAN1,TSN,CLIC1,TUBB3
1	TRUE	0.00721	278	135	50	0.37	0.18	TF:M01873_1	tf	33	Factor: Egr-1; motif: GCGGGGGCGG; match class: 1	1	VIM,ADSS,PFN2,ACTN1,FSCN1,GNB1,EZR,DPYSL2,LGALS1,CYB5R3,PYGL,EIF5,KPNA3,COTL1,CORO1C,ARPC3,PDCD10,GNAI2,ABHD14B,SPTBN1,STAT1,CLTA,AHNAK,CAPNS1,RAP1B,HP1BP3,FLNC,ACTN4,ARPC1B,TPT1,FLNB,RAC1,RAB1A,IQGAP1,EFHD2,SH3BGRL3,ITGB1,G6PD,LMNA,YWHAZ,HPRT1,CLIC4,PPP1CA,ATP2A2,PLEC,SEPT9,P4HB,TXNDC5,ARPC4,TUBB3
1	TRUE	0.0025	479	135	76	0.563	0.159	TF:M03807_1	tf	27	Factor: SP2; motif: GNNGGGGGCGGGGSN; match class: 1	1	ITGA3,VIM,ADSS,CROCC,PKM2,PFN2,ACTN1,FSCN1,CAPZB,GNB1,PGM1,GSTP1,ERP29,EZR,MYL6,DPYSL2,LGALS1,CYB5R3,PSME2,PLS3,COTL1,PLIN3,VAT1,EHD1,AIP,CORO1C,PTGES3,KRT18,GNAI2,ABHD14B,SPTBN1,STMN1,AHNAK,CAPNS1,RAP1B,HP1BP3,FLNC,MYO1B,ACTN4,ARPC1B,TPT1,FLNB,RAC1,TLN1,RAB1A,ANXA7,IQGAP1,EFHD2,SH3BGRL3,ACP1,ITGB1,TAGLN2,CBR1,G6PD,LMNA,FABP5,YWHAZ,CFL2,HPRT1,CLIC4,ARL6IP1,PPP1CA,ATP2A2,PLEC,PAK2,ANXA2,SEPT9,AHNAK2,FLNA,SPTAN1,TXNRD1,TSN,CLIC1,TXNDC5,ARPC4,TUBB3
1	TRUE	0.00165	358	135	62	0.459	0.173	TF:M05444_1	tf	42	Factor: CPBP; motif: NGGGCGG; match class: 1	1	ITGA3,CROCC,PKM2,ACTN1,FSCN1,CAPZB,GNB1,RAB21,RAB10,ERP29,EZR,MYL6,DPYSL2,PYGL,PLS3,EHD1,CORO1C,PTGES3,VPS29,PDCD10,GNAI2,ABHD14B,MOGS,SPTBN1,STMN1,MYL12B,CLTA,P4HA1,AHNAK,CAPNS1,RAP1B,YWHAH,FLNC,ACTN4,ARPC1B,CAP1,EIF5A,RAC1,TLN1,RAB1A,IQGAP1,ACP1,SERPINH1,ITGB1,TAGLN2,ACTC1,LMNA,YWHAZ,HPRT1,CLIC4,ARL6IP1,PPP1CA,ATP2A2,RAB6A,SEPT9,P4HB,KPNA4,GSTK1,SPTAN1,TSN,CLIC1,TUBB3
1	TRUE	0.00269	379	135	64	0.474	0.169	TF:M07354_1	tf	36	Factor: Egr-1; motif: GCGGGGGCGG; match class: 1	1	VIM,ADSS,PFN2,CDC42,ACTN1,FSCN1,CAPZB,GNB1,ERP29,EZR,MYL6,DPYSL2,LGALS1,CYB5R3,PYGL,EIF5,KPNA3,COTL1,EHD4,PLIN3,VAT1,CORO1C,KRT18,ARPC3,PDCD10,GNAI2,ABHD14B,SPTBN1,STAT1,STMN1,CLTA,AHNAK,CAPNS1,RAP1B,HP1BP3,FLNC,ACTN4,ARPC1B,EIF5A,TPT1,FLNB,RAC1,RAB1A,IQGAP1,EFHD2,SH3BGRL3,ACP1,ITGB1,G6PD,LMNA,YWHAZ,CFL2,HPRT1,OTUB1,CLIC4,PPP1CA,ATP2A2,PLEC,SEPT9,P4HB,SPTAN1,TXNDC5,ARPC4,TUBB3
1	TRUE	0.00466	297	135	53	0.393	0.178	TF:M03893_1	tf	24	Factor: WT1; motif: GNGGGGGCGGGG; match class: 1	1	VIM,ADSS,CROCC,PKM2,PFN2,ACTN1,GNB1,EZR,MYL6,LGALS1,CYB5R3,PYGL,EIF5,KPNA3,COTL1,VAT1,EHD1,CORO1C,ARPC3,PDCD10,SPTBN1,STAT1,STMN1,AHNAK,RAP1B,HP1BP3,FLNC,MYO1B,ARPC1B,TPT1,FLNB,RAB1A,ANXA7,IQGAP1,EFHD2,SH3BGRL3,ITGB1,G6PD,LMNA,YWHAZ,CFL2,HPRT1,PPP1CA,ATP2A2,PLEC,SEPT9,AHNAK2,P4HB,KPNA4,FLNA,TSN,TXNDC5,ARPC4
1	TRUE	0.00165	358	135	62	0.459	0.173	TF:M05332_1	tf	2	Factor: Sp2; motif: WGGGCGG; match class: 1	1	ITGA3,CROCC,PKM2,ACTN1,FSCN1,CAPZB,GNB1,RAB21,RAB10,ERP29,EZR,MYL6,DPYSL2,PYGL,PLS3,EHD1,CORO1C,PTGES3,VPS29,PDCD10,GNAI2,ABHD14B,MOGS,SPTBN1,STMN1,MYL12B,CLTA,P4HA1,AHNAK,CAPNS1,RAP1B,YWHAH,FLNC,ACTN4,ARPC1B,CAP1,EIF5A,RAC1,TLN1,RAB1A,IQGAP1,ACP1,SERPINH1,ITGB1,TAGLN2,ACTC1,LMNA,YWHAZ,HPRT1,CLIC4,ARL6IP1,PPP1CA,ATP2A2,RAB6A,SEPT9,P4HB,KPNA4,GSTK1,SPTAN1,TSN,CLIC1,TUBB3
1	TRUE	0.00369	554	135	84	0.622	0.152	TF:M01858_1	tf	15	Factor: AP-2beta; motif: GCNNNGGSCNGVGGGN; match class: 1	1	ITGA3,MDH1,VIM,ADSS,CROCC,CTSA,PKM2,PFN2,RDH11,ACTN1,FSCN1,CAPZB,GNB1,RAB21,GSTP1,RAB10,DYNLL1,ERP29,EZR,MYL6,LGALS1,CYB5R3,PYGL,PSME2,PLS3,KPNA3,COTL1,EHD4,VAT1,EHD1,AIP,CORO1C,PTGES3,KRT18,ARPC3,BAG2,MOGS,SPTBN1,STMN1,MYL12B,AHNAK,CAPNS1,RAP1B,HP1BP3,YWHAH,FLNC,MYO1B,ACTN4,ARPC1B,CAP1,EIF5A,TPT1,RAC1,TLN1,RAB1A,IQGAP1,EFHD2,SH3BGRL3,ACP1,MSN,SERPINH1,ITGB1,FAM49B,ACTC1,LMNA,ANXA5,YWHAZ,CFL2,HPRT1,OTUB1,ARL6IP1,PPP1CA,ATP2A2,PLEC,PAK2,AHNAK2,KPNA4,FLNA,GSTK1,SPTAN1,TXNRD1,TXNDC5,ARPC4,TUBB3

### Sheet: CR_DOWN_VS_CS
query.number	significant	Pvalue.Adjust	term.size	query.size	overlap.size	recall	precision	term.id	domain	subgraph.number	term.name	relative.depth	intersection
1	TRUE	0.0083	22	133	9	0.068	0.409	GO:0051604	BP	51	protein maturation	1	C1QBP,PRDX4,UQCRC2,AFG3L2,PARP1,HSPD1,STOML2,PHB,PHB2
1	TRUE	5.06e-07	52	133	21	0.158	0.404	GO:0045333	BP	75	cellular respiration	1	CS,DLD,FH,ETFB,MTCH2,PARK7,CAT,TRAP1,PDHA1,MYBBP1A,COX5B,IDH1,ETFA,UQCRC2,MDH2,DLAT,NDUFB6,SUCLG2,IDH2,NDUFA4,MT-CO2
1	TRUE	7.53e-12	267	133	65	0.489	0.243	GO:0005739	CC	7	mitochondrion	1	LAP3,AK2,FKBP4,CSDE1,ALDH18A1,CS,HSD17B10,ACAT1,DLD,FH,MAPK1,SLC25A1,ECH1,TIMM44,ETFB,SLC25A11,C1QBP,YWHAE,MTCH2,DCPS,DDX6,ATP5B,ATP6V1A,PARK7,ATP5F1,CAT,PRDX4,TRAP1,ECHS1,ILF3,PDHA1,IMMT,HSD17B4,COX5B,NIPSNAP3A,IDH1,SORD,ETFA,UQCRC2,AFG3L2,PARP1,HSPD1,MDH2,DLAT,ATP5A1,AIFM1,C21ORF33,AK4,NDUFB6,STOML2,PRDX3,CKB,PHB,ATP5H,LETM1,FASN,SUCLG2,IDH2,NDUFA4,LONP1,SND1,MT-CO2,VDAC1,PHB2,ATP5O
1	TRUE	0.0012	8	133	6	0.045	0.75	GO:0044769	MF	43	ATPase activity, coupled to transmembrane movement of ions, rotational mechanism	1	ATP5B,ATP6V1A,ATP5F1,ATP5A1,ATP5H,ATP5O
1	TRUE	9.25e-06	590	133	93	0.699	0.158	HPA:030010_11	hpa	12	prostate; glandular cells[Supportive,Low]	1	LAP3,FKBP4,CCDC124,CSDE1,NOP58,ALDH18A1,CS,TCOF1,SMC1A,ACAT1,DLD,FH,PHGDH,SF3A1,MAPK1,ST13,NOP56,PSMD7,ECH1,TIMM44,FBL,ETFB,HSPB1,C1QBP,YWHAE,SLC9A3R1,DCPS,DDX6,ATP5B,NOP2,LMNB1,H2AFY,NCL,RPS15,PARK7,ATP5F1,SFPQ,SET,CAT,PRDX4,TRAP1,TUBA4A,ECHS1,ILF3,MYBBP1A,CNDP2,HSD17B4,COX5B,NUMA1,IDH1,HNRNPD,G3BP2,USO1,SORD,ETFA,UQCRC2,AFG3L2,SERBP1,ILF2,PARP1,HSPD1,MDH2,DAK,DLAT,ATP5A1,MIA3,AIFM1,C21ORF33,AK4,AIMP1,NDUFB6,STOML2,PRDX3,DDX21,CKB,PPIB,PHB,ATP5H,LETM1,SUCLG2,JUP,CKAP5,NPM1,IDH2,LONP1,SND1,RPS4X,MT-CO2,HIST2H2BF,VDAC1,PHB2,ATP5O,PRKDC
1	TRUE	0.000428	167	133	35	0.263	0.21	HPA:023020_13	hpa	86	lymph node; non-germinal center cells[Supportive,High]	1	CS,DLD,FH,PHGDH,SF3A1,MAPK1,ECH1,C1QBP,DCPS,NCL,RPS15,SFPQ,SET,ILF3,MYBBP1A,COX5B,NUMA1,HNRNPD,USO1,AFG3L2,SERBP1,ILF2,PARP1,MDH2,DLAT,ATP5A1,NDUFB6,STOML2,PHB,SUCLG2,NPM1,IDH2,MT-CO2,HIST2H2BF,PRKDC
1	TRUE	5.08e-06	557	133	90	0.677	0.162	HPA:019020_12	hpa	13	kidney; cells in tubules[Supportive,Medium]	1	LAP3,FKBP4,CCDC124,CSDE1,NOP58,CS,TCOF1,SMC1A,ACAT1,DLD,FH,PHGDH,SF3A1,MAPK1,ST13,NOP56,PSMD7,ECH1,TIMM44,ETFB,HSPB1,C1QBP,YWHAE,SLC9A3R1,DCPS,DDX6,ATP5B,NOP2,LMNB1,H2AFY,NCL,RPS15,PARK7,ATP5F1,SFPQ,SET,CAT,TRAP1,TUBA4A,ECHS1,ILF3,IMMT,MYBBP1A,CNDP2,HSD17B4,GSTM3,COX5B,NUMA1,IDH1,HNRNPD,G3BP2,USO1,SORD,ETFA,UQCRC2,AFG3L2,SERBP1,ILF2,PARP1,HSPD1,MDH2,DAK,DLAT,ATP5A1,MIA3,AIFM1,C21ORF33,AK4,AIMP1,NDUFB6,STOML2,PRDX3,PPIB,PHB,ATP5H,LETM1,SUCLG2,JUP,CKAP5,NPM1,IDH2,LONP1,SND1,RPS4X,MT-CO2,HIST2H2BF,VDAC1,PHB2,ATP5O,PRKDC
1	TRUE	2.09e-05	580	133	91	0.684	0.157	HPA:033010_11	hpa	74	seminal vesicle; glandular cells[Supportive,Low]	1	LAP3,CCDC124,CSDE1,NOP58,ALDH18A1,CS,TCOF1,SMC1A,ACAT1,DLD,FH,PHGDH,SF3A1,MAPK1,ST13,NOP56,PSMD7,ECH1,TIMM44,FBL,ETFB,HSPB1,C1QBP,YWHAE,SLC9A3R1,DCPS,DDX6,ATP5B,LMNB1,H2AFY,NCL,RPS15,PARK7,ATP5F1,SFPQ,SET,CAT,PRDX4,TRAP1,TUBA4A,ECHS1,ILF3,IMMT,MYBBP1A,CNDP2,HSD17B4,GSTM3,COX5B,NUMA1,IDH1,HNRNPD,G3BP2,USO1,SORD,ETFA,UQCRC2,AFG3L2,SERBP1,ILF2,PARP1,MDH2,DAK,DLAT,ATP5A1,MIA3,AIFM1,C21ORF33,AK4,AIMP1,NDUFB6,STOML2,PRDX3,DDX21,PPIB,PHB,ATP5H,LETM1,SUCLG2,JUP,CKAP5,NPM1,IDH2,LONP1,SND1,RPS4X,MT-CO2,HIST2H2BF,VDAC1,PHB2,ATP5O,PRKDC
1	TRUE	6.89e-05	648	133	97	0.729	0.15	HPA:019010_10	hpa	91	kidney; cells in glomeruli[Supportive,Not detected]	1	LAP3,FKBP4,CCDC124,CSDE1,NOP58,ALDH18A1,CS,TCOF1,SMC1A,ACAT1,DLD,FH,PHGDH,SF3A1,MAPK1,ST13,NOP56,PSMD7,ECH1,TIMM44,FBL,ETFB,HSPB1,C1QBP,YWHAE,SLC9A3R1,DCPS,DDX6,ATP5B,NOP2,LMNB1,H2AFY,NCL,RPS15,PARK7,ATP5F1,SFPQ,SET,CAT,PRDX4,TRAP1,TUBA4A,ECHS1,ILF3,IMMT,MYBBP1A,CNDP2,HSD17B4,GSTM3,COX5B,NUMA1,IDH1,HNRNPD,G3BP2,USO1,SORD,ETFA,UQCRC2,AFG3L2,SERBP1,ILF2,PARP1,HSPD1,MDH2,DAK,DLAT,ATP5A1,MIA3,AIFM1,C21ORF33,AK4,AIMP1,NDUFB6,STOML2,PRDX3,DDX21,CKB,NOLC1,PPIB,PHB,ATP5H,LETM1,FASN,SUCLG2,JUP,CKAP5,NPM1,IDH2,LONP1,SND1,RPS4X,MT-CO2,HIST2H2BF,VDAC1,PHB2,ATP5O,PRKDC
1	TRUE	7.07e-06	516	133	85	0.639	0.165	HPA:021020_11	hpa	77	liver; hepatocytes[Supportive,Low]	1	LAP3,CCDC124,CSDE1,NOP58,CS,TCOF1,ACAT1,DLD,FH,PHGDH,SF3A1,MAPK1,ST13,NOP56,PSMD7,ECH1,TIMM44,ETFB,HSPB1,YWHAE,DCPS,DDX6,ATP5B,NOP2,LMNB1,H2AFY,NCL,RPS15,PARK7,ATP5F1,SFPQ,SET,CAT,PRDX4,TRAP1,TUBA4A,ECHS1,ILF3,IMMT,CNDP2,HSD17B4,COX5B,NUMA1,IDH1,HNRNPD,G3BP2,USO1,SORD,ETFA,UQCRC2,SERBP1,ILF2,PARP1,HSPD1,MDH2,DAK,DLAT,ATP5A1,MIA3,AIFM1,C21ORF33,AK4,AIMP1,NDUFB6,STOML2,PRDX3,DDX21,NOLC1,PPIB,PHB,ATP5H,LETM1,SUCLG2,JUP,CKAP5,NPM1,LONP1,SND1,RPS4X,MT-CO2,HIST2H2BF,VDAC1,PHB2,ATP5O,PRKDC
1	TRUE	0.000108	535	133	84	0.632	0.157	HPA:008010_11	hpa	58	cervix, uterine; glandular cells[Supportive,Low]	1	LAP3,CCDC124,CSDE1,NOP58,ALDH18A1,CS,TCOF1,SMC1A,ACAT1,DLD,FH,PHGDH,SF3A1,MAPK1,ST13,NOP56,PSMD7,ECH1,TIMM44,FBL,ETFB,C1QBP,YWHAE,SLC9A3R1,DCPS,DDX6,ATP5B,LMNB1,H2AFY,NCL,RPS15,PARK7,ATP5F1,SFPQ,SET,PRDX4,TRAP1,TUBA4A,ECHS1,ILF3,IMMT,MYBBP1A,CNDP2,COX5B,NUMA1,IDH1,HNRNPD,G3BP2,USO1,SORD,ETFA,UQCRC2,AFG3L2,SERBP1,ILF2,PARP1,HSPD1,MDH2,DLAT,ATP5A1,MIA3,AIFM1,C21ORF33,AK4,NDUFB6,STOML2,PRDX3,DDX21,PPIB,PHB,ATP5H,LETM1,SUCLG2,JUP,CKAP5,IDH2,LONP1,SND1,RPS4X,MT-CO2,HIST2H2BF,VDAC1,PHB2,ATP5O
1	TRUE	0.000277	645	133	95	0.714	0.147	HPA:035010_10	hpa	65	skin 1; Langerhans[Supportive,Not detected]	1	LAP3,FKBP4,CCDC124,CSDE1,NOP58,ALDH18A1,CS,TCOF1,SMC1A,ACAT1,DLD,FH,PHGDH,SF3A1,MAPK1,ST13,NOP56,PSMD7,ECH1,TIMM44,ETFB,HSPB1,C1QBP,YWHAE,SLC9A3R1,DCPS,DDX6,ATP5B,NOP2,LMNB1,H2AFY,NCL,RPS15,PARK7,ATP5F1,SFPQ,SET,CAT,PRDX4,TRAP1,TUBA4A,ECHS1,ILF3,IMMT,MYBBP1A,CNDP2,HSD17B4,GSTM3,COX5B,NUMA1,IDH1,HNRNPD,G3BP2,USO1,SORD,ETFA,UQCRC2,AFG3L2,SERBP1,ILF2,PARP1,HSPD1,MDH2,DAK,DLAT,ATP5A1,MIA3,AIFM1,AK4,AIMP1,NDUFB6,STOML2,PRDX3,DDX21,CKB,NOLC1,PPIB,PHB,ATP5H,LETM1,FASN,SUCLG2,JUP,CKAP5,NPM1,IDH2,LONP1,SND1,RPS4X,MT-CO2,HIST2H2BF,VDAC1,PHB2,ATP5O,PRKDC
1	TRUE	0.000196	641	133	95	0.714	0.148	HPA:046010_10	hpa	28	tonsil; germinal center cells[Supportive,Not detected]	1	LAP3,FKBP4,CCDC124,CSDE1,NOP58,ALDH18A1,CS,TCOF1,SMC1A,DLD,FH,PHGDH,SF3A1,MAPK1,ST13,NOP56,PSMD7,ECH1,TIMM44,FBL,ETFB,HSPB1,C1QBP,YWHAE,SLC9A3R1,DCPS,DDX6,ATP5B,NOP2,LMNB1,H2AFY,NCL,RPS15,PARK7,ATP5F1,SFPQ,SET,CAT,PRDX4,TRAP1,TUBA4A,ECHS1,ILF3,IMMT,MYBBP1A,CNDP2,HSD17B4,GSTM3,COX5B,NUMA1,IDH1,HNRNPD,G3BP2,USO1,SORD,ETFA,UQCRC2,AFG3L2,SERBP1,ILF2,PARP1,HSPD1,MDH2,DAK,DLAT,ATP5A1,MIA3,AIFM1,C21ORF33,AK4,AIMP1,NDUFB6,PRDX3,DDX21,CKB,NOLC1,PPIB,PHB,ATP5H,LETM1,FASN,SUCLG2,JUP,CKAP5,NPM1,IDH2,LONP1,SND1,RPS4X,MT-CO2,HIST2H2BF,VDAC1,PHB2,ATP5O,PRKDC
1	TRUE	5.73e-05	646	133	97	0.729	0.15	HPA:007040_10	hpa	34	cerebral cortex; neuropil[Supportive,Not detected]	1	LAP3,FKBP4,CCDC124,CSDE1,NOP58,ALDH18A1,CS,TCOF1,SMC1A,ACAT1,DLD,FH,PHGDH,SF3A1,MAPK1,ST13,NOP56,PSMD7,ECH1,TIMM44,FBL,ETFB,HSPB1,C1QBP,YWHAE,SLC9A3R1,DCPS,DDX6,ATP5B,NOP2,LMNB1,H2AFY,NCL,RPS15,PARK7,ATP5F1,SFPQ,SET,CAT,PRDX4,TRAP1,TUBA4A,ECHS1,ILF3,IMMT,MYBBP1A,CNDP2,HSD17B4,GSTM3,COX5B,NUMA1,IDH1,HNRNPD,G3BP2,USO1,SORD,ETFA,UQCRC2,AFG3L2,SERBP1,ILF2,PARP1,HSPD1,MDH2,DAK,DLAT,ATP5A1,MIA3,AIFM1,C21ORF33,AK4,AIMP1,NDUFB6,STOML2,PRDX3,DDX21,CKB,NOLC1,PPIB,PHB,ATP5H,LETM1,FASN,SUCLG2,JUP,CKAP5,NPM1,IDH2,LONP1,SND1,RPS4X,MT-CO2,HIST2H2BF,VDAC1,PHB2,ATP5O,PRKDC
1	TRUE	3.24e-05	311	133	58	0.436	0.186	HPA:042010_13	hpa	49	stomach 1; glandular cells[Supportive,High]	1	LAP3,CCDC124,CSDE1,CS,SMC1A,ACAT1,DLD,FH,PHGDH,SF3A1,TIMM44,ETFB,SLC9A3R1,DDX6,ATP5B,LMNB1,H2AFY,NCL,ATP5F1,SFPQ,SET,TRAP1,TUBA4A,ECHS1,ILF3,IMMT,MYBBP1A,COX5B,NUMA1,HNRNPD,G3BP2,ETFA,AFG3L2,SERBP1,ILF2,MDH2,DLAT,ATP5A1,AIFM1,C21ORF33,NDUFB6,STOML2,CKB,PHB,ATP5H,LETM1,SUCLG2,JUP,CKAP5,NPM1,IDH2,LONP1,SND1,RPS4X,MT-CO2,HIST2H2BF,ATP5O,PRKDC
1	TRUE	0.00653	190	133	35	0.263	0.184	HPA:035030_03	hpa	73	skin 1; keratinocytes[Uncertain,High]	1	CS,HSD17B10,ACAT1,PHGDH,SF3A1,HSPB1,DCPS,NOP2,LMNB1,NCL,SFPQ,SET,TRAP1,TUBA4A,PAICS,ILF3,MYBBP1A,COX5B,NUMA1,SERBP1,ILF2,ATP5A1,H2AFZ,NDUFB6,DDX21,RPSA,TBCA,JUP,TALDO1,FARSA,NPM1,LONP1,MT-CO2,HIST2H2BF,PRKDC
1	TRUE	4.9e-05	553	133	87	0.654	0.157	HPA:047010_12	hpa	3	urinary bladder; urothelial cells[Supportive,Medium]	1	LAP3,FKBP4,CCDC124,CSDE1,NOP58,CS,TCOF1,SMC1A,ACAT1,DLD,FH,PHGDH,SF3A1,MAPK1,ST13,NOP56,PSMD7,ECH1,TIMM44,FBL,ETFB,HSPB1,C1QBP,YWHAE,DCPS,DDX6,ATP5B,NOP2,LMNB1,H2AFY,NCL,RPS15,PARK7,ATP5F1,SFPQ,SET,PRDX4,TRAP1,TUBA4A,ECHS1,ILF3,IMMT,MYBBP1A,CNDP2,HSD17B4,COX5B,NUMA1,IDH1,HNRNPD,G3BP2,USO1,SORD,ETFA,UQCRC2,AFG3L2,SERBP1,ILF2,PARP1,MDH2,DLAT,ATP5A1,MIA3,AIFM1,C21ORF33,AIMP1,NDUFB6,STOML2,PRDX3,DDX21,NOLC1,PPIB,PHB,ATP5H,SUCLG2,JUP,CKAP5,NPM1,IDH2,LONP1,SND1,RPS4X,MT-CO2,HIST2H2BF,VDAC1,PHB2,ATP5O,PRKDC
1	TRUE	2.26e-05	599	133	93	0.699	0.155	HPA:001010_11	hpa	23	adrenal gland; glandular cells[Supportive,Low]	1	LAP3,FKBP4,CCDC124,CSDE1,NOP58,ALDH18A1,CS,TCOF1,SMC1A,ACAT1,DLD,FH,PHGDH,SF3A1,MAPK1,ST13,NOP56,PSMD7,ECH1,TIMM44,FBL,ETFB,HSPB1,C1QBP,YWHAE,SLC9A3R1,DCPS,DDX6,ATP5B,NOP2,LMNB1,H2AFY,NCL,RPS15,PARK7,ATP5F1,SFPQ,SET,CAT,PRDX4,TRAP1,TUBA4A,ECHS1,ILF3,IMMT,MYBBP1A,CNDP2,HSD17B4,COX5B,NUMA1,IDH1,HNRNPD,G3BP2,USO1,SORD,ETFA,UQCRC2,AFG3L2,SERBP1,ILF2,PARP1,HSPD1,MDH2,DAK,DLAT,ATP5A1,MIA3,AIFM1,C21ORF33,AK4,AIMP1,NDUFB6,STOML2,PRDX3,DDX21,PPIB,PHB,ATP5H,LETM1,SUCLG2,JUP,CKAP5,NPM1,IDH2,LONP1,SND1,RPS4X,MT-CO2,HIST2H2BF,VDAC1,PHB2,ATP5O,PRKDC
1	TRUE	6.89e-05	648	133	97	0.729	0.15	HPA:038010_10	hpa	40	smooth muscle; smooth muscle cells[Supportive,Not detected]	1	LAP3,FKBP4,CCDC124,CSDE1,NOP58,ALDH18A1,CS,TCOF1,SMC1A,ACAT1,DLD,FH,PHGDH,SF3A1,MAPK1,ST13,NOP56,PSMD7,ECH1,TIMM44,FBL,ETFB,HSPB1,C1QBP,YWHAE,SLC9A3R1,DCPS,DDX6,ATP5B,NOP2,LMNB1,H2AFY,NCL,RPS15,PARK7,ATP5F1,SFPQ,SET,CAT,PRDX4,TRAP1,TUBA4A,ECHS1,ILF3,IMMT,MYBBP1A,CNDP2,HSD17B4,GSTM3,COX5B,NUMA1,IDH1,HNRNPD,G3BP2,USO1,SORD,ETFA,UQCRC2,AFG3L2,SERBP1,ILF2,PARP1,HSPD1,MDH2,DAK,DLAT,ATP5A1,MIA3,AIFM1,C21ORF33,AK4,AIMP1,NDUFB6,STOML2,PRDX3,DDX21,CKB,NOLC1,PPIB,PHB,ATP5H,LETM1,FASN,SUCLG2,JUP,CKAP5,NPM1,IDH2,LONP1,SND1,RPS4X,MT-CO2,HIST2H2BF,VDAC1,PHB2,ATP5O,PRKDC
1	TRUE	9.22e-05	614	133	93	0.699	0.151	HPA:008020_10	hpa	37	cervix, uterine; squamous epithelial cells[Supportive,Not detected]	1	LAP3,FKBP4,CCDC124,CSDE1,NOP58,ALDH18A1,CS,TCOF1,SMC1A,ACAT1,DLD,FH,PHGDH,SF3A1,MAPK1,ST13,NOP56,PSMD7,ECH1,TIMM44,FBL,ETFB,HSPB1,C1QBP,YWHAE,SLC9A3R1,DCPS,DDX6,ATP5B,NOP2,LMNB1,H2AFY,NCL,RPS15,PARK7,ATP5F1,SFPQ,SET,CAT,PRDX4,TRAP1,ECHS1,ILF3,IMMT,MYBBP1A,CNDP2,HSD17B4,GSTM3,COX5B,NUMA1,IDH1,HNRNPD,G3BP2,SORD,ETFA,UQCRC2,AFG3L2,SERBP1,PARP1,HSPD1,MDH2,DAK,DLAT,ATP5A1,MIA3,AIFM1,C21ORF33,AK4,AIMP1,NDUFB6,STOML2,PRDX3,DDX21,CKB,NOLC1,PPIB,PHB,ATP5H,LETM1,FASN,SUCLG2,JUP,CKAP5,NPM1,LONP1,SND1,RPS4X,MT-CO2,HIST2H2BF,VDAC1,PHB2,ATP5O,PRKDC
1	TRUE	1.9e-05	561	133	89	0.669	0.159	HPA:043010_12	hpa	61	stomach 2; glandular cells[Supportive,Medium]	1	LAP3,FKBP4,CCDC124,CSDE1,NOP58,ALDH18A1,CS,TCOF1,SMC1A,ACAT1,DLD,FH,PHGDH,SF3A1,MAPK1,ST13,PSMD7,ECH1,TIMM44,FBL,ETFB,HSPB1,C1QBP,YWHAE,SLC9A3R1,DCPS,DDX6,ATP5B,LMNB1,H2AFY,NCL,RPS15,PARK7,ATP5F1,SFPQ,SET,PRDX4,TRAP1,TUBA4A,ECHS1,ILF3,IMMT,MYBBP1A,CNDP2,HSD17B4,COX5B,NUMA1,IDH1,HNRNPD,G3BP2,USO1,SORD,ETFA,AFG3L2,SERBP1,ILF2,PARP1,HSPD1,MDH2,DLAT,ATP5A1,MIA3,AIFM1,C21ORF33,AK4,AIMP1,NDUFB6,STOML2,PRDX3,DDX21,CKB,PPIB,PHB,ATP5H,LETM1,SUCLG2,JUP,CKAP5,NPM1,IDH2,LONP1,SND1,RPS4X,MT-CO2,HIST2H2BF,VDAC1,PHB2,ATP5O,PRKDC
1	TRUE	6.29e-05	647	133	97	0.729	0.15	HPA:011010_10	hpa	78	endometrium 1; cells in endometrial stroma[Supportive,Not detected]	1	LAP3,FKBP4,CCDC124,CSDE1,NOP58,ALDH18A1,CS,TCOF1,SMC1A,ACAT1,DLD,FH,PHGDH,SF3A1,MAPK1,ST13,NOP56,PSMD7,ECH1,TIMM44,FBL,ETFB,HSPB1,C1QBP,YWHAE,SLC9A3R1,DCPS,DDX6,ATP5B,NOP2,LMNB1,H2AFY,NCL,RPS15,PARK7,ATP5F1,SFPQ,SET,CAT,PRDX4,TRAP1,TUBA4A,ECHS1,ILF3,IMMT,MYBBP1A,CNDP2,HSD17B4,GSTM3,COX5B,NUMA1,IDH1,HNRNPD,G3BP2,USO1,SORD,ETFA,UQCRC2,AFG3L2,SERBP1,ILF2,PARP1,HSPD1,MDH2,DAK,DLAT,ATP5A1,MIA3,AIFM1,C21ORF33,AK4,AIMP1,NDUFB6,STOML2,PRDX3,DDX21,CKB,NOLC1,PPIB,PHB,ATP5H,LETM1,FASN,SUCLG2,JUP,CKAP5,NPM1,IDH2,LONP1,SND1,RPS4X,MT-CO2,HIST2H2BF,VDAC1,PHB2,ATP5O,PRKDC
1	TRUE	4.76e-05	644	133	97	0.729	0.151	HPA:021010_10	hpa	44	liver; bile duct cells[Supportive,Not detected]	1	LAP3,FKBP4,CCDC124,CSDE1,NOP58,ALDH18A1,CS,TCOF1,SMC1A,ACAT1,DLD,FH,PHGDH,SF3A1,MAPK1,ST13,NOP56,PSMD7,ECH1,TIMM44,FBL,ETFB,HSPB1,C1QBP,YWHAE,SLC9A3R1,DCPS,DDX6,ATP5B,NOP2,LMNB1,H2AFY,NCL,RPS15,PARK7,ATP5F1,SFPQ,SET,CAT,PRDX4,TRAP1,TUBA4A,ECHS1,ILF3,IMMT,MYBBP1A,CNDP2,HSD17B4,GSTM3,COX5B,NUMA1,IDH1,HNRNPD,G3BP2,USO1,SORD,ETFA,UQCRC2,AFG3L2,SERBP1,ILF2,PARP1,HSPD1,MDH2,DAK,DLAT,ATP5A1,MIA3,AIFM1,C21ORF33,AK4,AIMP1,NDUFB6,STOML2,PRDX3,DDX21,CKB,NOLC1,PPIB,PHB,ATP5H,LETM1,FASN,SUCLG2,JUP,CKAP5,NPM1,IDH2,LONP1,SND1,RPS4X,MT-CO2,HIST2H2BF,VDAC1,PHB2,ATP5O,PRKDC
1	TRUE	0.000155	629	133	94	0.707	0.149	HPA:027020_10	hpa	64	pancreas; islets of Langerhans[Supportive,Not detected]	1	LAP3,FKBP4,CCDC124,CSDE1,NOP58,ALDH18A1,CS,TCOF1,SMC1A,ACAT1,DLD,FH,PHGDH,SF3A1,MAPK1,ST13,NOP56,PSMD7,ECH1,TIMM44,FBL,HSPB1,C1QBP,YWHAE,SLC9A3R1,DDX6,ATP5B,NOP2,LMNB1,H2AFY,NCL,RPS15,PARK7,ATP5F1,SFPQ,SET,CAT,PRDX4,TRAP1,TUBA4A,ECHS1,ILF3,IMMT,MYBBP1A,CNDP2,HSD17B4,GSTM3,COX5B,NUMA1,IDH1,HNRNPD,G3BP2,USO1,SORD,ETFA,UQCRC2,AFG3L2,SERBP1,ILF2,PARP1,HSPD1,MDH2,DAK,DLAT,ATP5A1,MIA3,AIFM1,C21ORF33,AK4,AIMP1,NDUFB6,STOML2,PRDX3,DDX21,CKB,NOLC1,PPIB,ATP5H,LETM1,FASN,SUCLG2,JUP,CKAP5,NPM1,IDH2,LONP1,SND1,RPS4X,MT-CO2,HIST2H2BF,VDAC1,PHB2,ATP5O,PRKDC
1	TRUE	5.73e-05	646	133	97	0.729	0.15	HPA:018020_10	hpa	88	hippocampus; neuronal cells[Supportive,Not detected]	1	LAP3,FKBP4,CCDC124,CSDE1,NOP58,ALDH18A1,CS,TCOF1,SMC1A,ACAT1,DLD,FH,PHGDH,SF3A1,MAPK1,ST13,NOP56,PSMD7,ECH1,TIMM44,FBL,ETFB,HSPB1,C1QBP,YWHAE,SLC9A3R1,DCPS,DDX6,ATP5B,NOP2,LMNB1,H2AFY,NCL,RPS15,PARK7,ATP5F1,SFPQ,SET,CAT,PRDX4,TRAP1,TUBA4A,ECHS1,ILF3,IMMT,MYBBP1A,CNDP2,HSD17B4,GSTM3,COX5B,NUMA1,IDH1,HNRNPD,G3BP2,USO1,SORD,ETFA,UQCRC2,AFG3L2,SERBP1,ILF2,PARP1,HSPD1,MDH2,DAK,DLAT,ATP5A1,MIA3,AIFM1,C21ORF33,AK4,AIMP1,NDUFB6,STOML2,PRDX3,DDX21,CKB,NOLC1,PPIB,PHB,ATP5H,LETM1,FASN,SUCLG2,JUP,CKAP5,NPM1,IDH2,LONP1,SND1,RPS4X,MT-CO2,HIST2H2BF,VDAC1,PHB2,ATP5O,PRKDC
1	TRUE	0.000104	570	133	88	0.662	0.154	HPA:031010_12	hpa	1	rectum; glandular cells[Supportive,Medium]	1	LAP3,CCDC124,CSDE1,NOP58,ALDH18A1,CS,TCOF1,SMC1A,ACAT1,DLD,FH,PHGDH,SF3A1,MAPK1,ST13,NOP56,PSMD7,ECH1,TIMM44,ETFB,HSPB1,C1QBP,YWHAE,SLC9A3R1,DCPS,DDX6,ATP5B,NOP2,LMNB1,H2AFY,NCL,RPS15,PARK7,ATP5F1,SFPQ,SET,TRAP1,TUBA4A,ECHS1,ILF3,IMMT,MYBBP1A,CNDP2,HSD17B4,COX5B,NUMA1,IDH1,HNRNPD,G3BP2,USO1,ETFA,UQCRC2,AFG3L2,SERBP1,ILF2,PARP1,HSPD1,MDH2,DLAT,ATP5A1,MIA3,AIFM1,C21ORF33,AK4,AIMP1,NDUFB6,STOML2,PRDX3,DDX21,CKB,PPIB,PHB,ATP5H,LETM1,SUCLG2,JUP,CKAP5,NPM1,IDH2,LONP1,SND1,RPS4X,MT-CO2,HIST2H2BF,VDAC1,PHB2,ATP5O,PRKDC
1	TRUE	0.000254	644	133	95	0.714	0.148	HPA:035040_10	hpa	71	skin 1; melanocytes[Supportive,Not detected]	1	LAP3,FKBP4,CCDC124,CSDE1,NOP58,ALDH18A1,CS,TCOF1,SMC1A,ACAT1,DLD,FH,PHGDH,SF3A1,MAPK1,ST13,NOP56,PSMD7,ECH1,TIMM44,ETFB,HSPB1,C1QBP,YWHAE,SLC9A3R1,DCPS,DDX6,ATP5B,NOP2,LMNB1,H2AFY,NCL,RPS15,PARK7,ATP5F1,SFPQ,SET,CAT,PRDX4,TRAP1,TUBA4A,ECHS1,ILF3,IMMT,MYBBP1A,CNDP2,HSD17B4,GSTM3,COX5B,NUMA1,IDH1,HNRNPD,G3BP2,USO1,SORD,ETFA,UQCRC2,AFG3L2,SERBP1,ILF2,PARP1,HSPD1,MDH2,DAK,DLAT,ATP5A1,MIA3,AIFM1,AK4,AIMP1,NDUFB6,STOML2,PRDX3,DDX21,CKB,NOLC1,PPIB,PHB,ATP5H,LETM1,FASN,SUCLG2,JUP,CKAP5,NPM1,IDH2,LONP1,SND1,RPS4X,MT-CO2,HIST2H2BF,VDAC1,PHB2,ATP5O,PRKDC
1	TRUE	0.00013	627	133	94	0.707	0.15	HPA:039030_10	hpa	47	soft tissue 1; fibroblasts[Supportive,Not detected]	1	LAP3,FKBP4,CCDC124,CSDE1,NOP58,ALDH18A1,CS,TCOF1,SMC1A,ACAT1,DLD,FH,PHGDH,SF3A1,MAPK1,ST13,NOP56,PSMD7,ECH1,TIMM44,ETFB,HSPB1,C1QBP,YWHAE,SLC9A3R1,DCPS,DDX6,ATP5B,LMNB1,H2AFY,NCL,RPS15,PARK7,ATP5F1,SFPQ,SET,CAT,PRDX4,TRAP1,TUBA4A,ECHS1,ILF3,IMMT,MYBBP1A,CNDP2,HSD17B4,GSTM3,COX5B,NUMA1,IDH1,HNRNPD,G3BP2,USO1,SORD,ETFA,UQCRC2,AFG3L2,SERBP1,ILF2,PARP1,HSPD1,MDH2,DLAT,ATP5A1,MIA3,AIFM1,C21ORF33,AK4,AIMP1,NDUFB6,STOML2,PRDX3,DDX21,CKB,NOLC1,PPIB,PHB,ATP5H,LETM1,FASN,SUCLG2,JUP,CKAP5,NPM1,IDH2,LONP1,SND1,RPS4X,MT-CO2,HIST2H2BF,VDAC1,PHB2,ATP5O,PRKDC
1	TRUE	0.000666	637	133	93	0.699	0.146	HPA:024010_10	hpa	83	nasopharynx; respiratory epithelial cells[Supportive,Not detected]	1	LAP3,FKBP4,CCDC124,CSDE1,NOP58,ALDH18A1,CS,TCOF1,SMC1A,ACAT1,DLD,FH,PHGDH,SF3A1,MAPK1,ST13,NOP56,PSMD7,ECH1,TIMM44,ETFB,HSPB1,C1QBP,YWHAE,SLC9A3R1,DDX6,ATP5B,NOP2,LMNB1,H2AFY,NCL,RPS15,PARK7,ATP5F1,SFPQ,SET,CAT,PRDX4,TRAP1,TUBA4A,ECHS1,ILF3,IMMT,MYBBP1A,CNDP2,HSD17B4,GSTM3,COX5B,NUMA1,IDH1,HNRNPD,G3BP2,USO1,SORD,ETFA,UQCRC2,AFG3L2,SERBP1,ILF2,PARP1,MDH2,DAK,DLAT,ATP5A1,MIA3,AIFM1,C21ORF33,AK4,AIMP1,NDUFB6,STOML2,PRDX3,DDX21,CKB,NOLC1,PPIB,ATP5H,LETM1,FASN,SUCLG2,JUP,CKAP5,NPM1,IDH2,LONP1,SND1,RPS4X,MT-CO2,HIST2H2BF,VDAC1,PHB2,ATP5O,PRKDC
1	TRUE	0.00135	197	133	38	0.286	0.193	HPA:003010_13	hpa	46	bone marrow; hematopoietic cells[Supportive,High]	1	CCDC124,NOP58,CS,SMC1A,SF3A1,PSMD7,TIMM44,ETFB,DCPS,LMNB1,H2AFY,NCL,SFPQ,SET,TRAP1,TUBA4A,ECHS1,ILF3,MYBBP1A,COX5B,NUMA1,HNRNPD,G3BP2,SERBP1,ILF2,PARP1,ATP5A1,STOML2,DDX21,PPIB,PHB,NPM1,IDH2,SND1,RPS4X,MT-CO2,HIST2H2BF,PRKDC
1	TRUE	6.89e-05	648	133	97	0.729	0.15	HPA:026020_10	hpa	31	ovary; ovarian stroma cells[Supportive,Not detected]	1	LAP3,FKBP4,CCDC124,CSDE1,NOP58,ALDH18A1,CS,TCOF1,SMC1A,ACAT1,DLD,FH,PHGDH,SF3A1,MAPK1,ST13,NOP56,PSMD7,ECH1,TIMM44,FBL,ETFB,HSPB1,C1QBP,YWHAE,SLC9A3R1,DCPS,DDX6,ATP5B,NOP2,LMNB1,H2AFY,NCL,RPS15,PARK7,ATP5F1,SFPQ,SET,CAT,PRDX4,TRAP1,TUBA4A,ECHS1,ILF3,IMMT,MYBBP1A,CNDP2,HSD17B4,GSTM3,COX5B,NUMA1,IDH1,HNRNPD,G3BP2,USO1,SORD,ETFA,UQCRC2,AFG3L2,SERBP1,ILF2,PARP1,HSPD1,MDH2,DAK,DLAT,ATP5A1,MIA3,AIFM1,C21ORF33,AK4,AIMP1,NDUFB6,STOML2,PRDX3,DDX21,CKB,NOLC1,PPIB,PHB,ATP5H,LETM1,FASN,SUCLG2,JUP,CKAP5,NPM1,IDH2,LONP1,SND1,RPS4X,MT-CO2,HIST2H2BF,VDAC1,PHB2,ATP5O,PRKDC
1	TRUE	6.89e-05	648	133	97	0.729	0.15	HPA:045010_10	hpa	62	thyroid gland; glandular cells[Supportive,Not detected]	1	LAP3,FKBP4,CCDC124,CSDE1,NOP58,ALDH18A1,CS,TCOF1,SMC1A,ACAT1,DLD,FH,PHGDH,SF3A1,MAPK1,ST13,NOP56,PSMD7,ECH1,TIMM44,FBL,ETFB,HSPB1,C1QBP,YWHAE,SLC9A3R1,DCPS,DDX6,ATP5B,NOP2,LMNB1,H2AFY,NCL,RPS15,PARK7,ATP5F1,SFPQ,SET,CAT,PRDX4,TRAP1,TUBA4A,ECHS1,ILF3,IMMT,MYBBP1A,CNDP2,HSD17B4,GSTM3,COX5B,NUMA1,IDH1,HNRNPD,G3BP2,USO1,SORD,ETFA,UQCRC2,AFG3L2,SERBP1,ILF2,PARP1,HSPD1,MDH2,DAK,DLAT,ATP5A1,MIA3,AIFM1,C21ORF33,AK4,AIMP1,NDUFB6,STOML2,PRDX3,DDX21,CKB,NOLC1,PPIB,PHB,ATP5H,LETM1,FASN,SUCLG2,JUP,CKAP5,NPM1,IDH2,LONP1,SND1,RPS4X,MT-CO2,HIST2H2BF,VDAC1,PHB2,ATP5O,PRKDC
1	TRUE	9.35e-06	510	133	84	0.632	0.165	HPA:044010_12	hpa	4	testis; Leydig cells[Supportive,Medium]	1	CCDC124,CSDE1,NOP58,ALDH18A1,CS,TCOF1,SMC1A,ACAT1,DLD,FH,PHGDH,SF3A1,MAPK1,ST13,NOP56,PSMD7,ECH1,TIMM44,FBL,ETFB,C1QBP,YWHAE,DCPS,ATP5B,NOP2,LMNB1,NCL,RPS15,PARK7,ATP5F1,SFPQ,SET,PRDX4,TRAP1,TUBA4A,ECHS1,ILF3,IMMT,MYBBP1A,CNDP2,HSD17B4,GSTM3,COX5B,NUMA1,IDH1,G3BP2,USO1,ETFA,UQCRC2,AFG3L2,SERBP1,ILF2,PARP1,MDH2,DAK,DLAT,ATP5A1,AIFM1,C21ORF33,AK4,AIMP1,NDUFB6,STOML2,PRDX3,DDX21,NOLC1,PPIB,PHB,ATP5H,LETM1,SUCLG2,JUP,CKAP5,NPM1,IDH2,LONP1,SND1,RPS4X,MT-CO2,HIST2H2BF,VDAC1,PHB2,ATP5O,PRKDC
1	TRUE	4.66e-05	483	133	79	0.594	0.164	HPA:036010_12	hpa	82	skin 2; epidermal cells[Supportive,Medium]	1	CCDC124,CSDE1,NOP58,CS,TCOF1,SMC1A,ACAT1,DLD,FH,PHGDH,SF3A1,MAPK1,ST13,NOP56,PSMD7,ECH1,TIMM44,FBL,ETFB,HSPB1,C1QBP,YWHAE,DCPS,DDX6,ATP5B,NOP2,LMNB1,H2AFY,NCL,RPS15,PARK7,ATP5F1,SFPQ,SET,PRDX4,TRAP1,TUBA4A,ECHS1,ILF3,MYBBP1A,CNDP2,COX5B,NUMA1,HNRNPD,G3BP2,ETFA,UQCRC2,AFG3L2,SERBP1,ILF2,PARP1,HSPD1,MDH2,DLAT,ATP5A1,C21ORF33,AIMP1,NDUFB6,STOML2,PRDX3,DDX21,PPIB,PHB,ATP5H,LETM1,SUCLG2,JUP,CKAP5,NPM1,IDH2,LONP1,SND1,RPS4X,MT-CO2,HIST2H2BF,VDAC1,PHB2,ATP5O,PRKDC
1	TRUE	5.58e-05	627	133	95	0.714	0.152	HPA:040010_10	hpa	25	soft tissue 2; adipocytes[Supportive,Not detected]	1	LAP3,FKBP4,CCDC124,CSDE1,NOP58,ALDH18A1,CS,TCOF1,SMC1A,ACAT1,DLD,PHGDH,SF3A1,MAPK1,ST13,NOP56,PSMD7,ECH1,TIMM44,FBL,ETFB,HSPB1,C1QBP,YWHAE,SLC9A3R1,DCPS,DDX6,ATP5B,NOP2,LMNB1,H2AFY,NCL,RPS15,PARK7,ATP5F1,SFPQ,SET,CAT,PRDX4,TRAP1,TUBA4A,ECHS1,ILF3,IMMT,MYBBP1A,CNDP2,HSD17B4,GSTM3,COX5B,NUMA1,IDH1,HNRNPD,G3BP2,USO1,SORD,ETFA,UQCRC2,AFG3L2,SERBP1,ILF2,PARP1,HSPD1,MDH2,DAK,DLAT,ATP5A1,MIA3,AIFM1,C21ORF33,AK4,AIMP1,NDUFB6,PRDX3,DDX21,CKB,NOLC1,PPIB,PHB,ATP5H,LETM1,FASN,SUCLG2,JUP,CKAP5,NPM1,IDH2,LONP1,SND1,RPS4X,MT-CO2,HIST2H2BF,VDAC1,PHB2,ATP5O,PRKDC
1	TRUE	0.000123	645	133	96	0.722	0.149	HPA:004030_10	hpa	69	breast; myoepithelial cells[Supportive,Not detected]	1	LAP3,FKBP4,CCDC124,CSDE1,NOP58,ALDH18A1,CS,TCOF1,SMC1A,ACAT1,DLD,FH,PHGDH,SF3A1,MAPK1,ST13,NOP56,PSMD7,ECH1,TIMM44,FBL,ETFB,HSPB1,C1QBP,YWHAE,SLC9A3R1,DCPS,DDX6,ATP5B,NOP2,LMNB1,H2AFY,NCL,RPS15,PARK7,ATP5F1,SFPQ,SET,CAT,PRDX4,TRAP1,TUBA4A,ECHS1,IMMT,MYBBP1A,CNDP2,HSD17B4,GSTM3,COX5B,NUMA1,IDH1,HNRNPD,G3BP2,USO1,SORD,ETFA,UQCRC2,AFG3L2,SERBP1,ILF2,PARP1,HSPD1,MDH2,DAK,DLAT,ATP5A1,MIA3,AIFM1,C21ORF33,AK4,AIMP1,NDUFB6,STOML2,PRDX3,DDX21,CKB,NOLC1,PPIB,PHB,ATP5H,LETM1,FASN,SUCLG2,JUP,CKAP5,NPM1,IDH2,LONP1,SND1,RPS4X,MT-CO2,HIST2H2BF,VDAC1,PHB2,ATP5O,PRKDC
1	TRUE	6.96e-06	186	133	42	0.316	0.226	HPA:046020_13	hpa	42	tonsil; non-germinal center cells[Supportive,High]	1	NOP58,CS,DLD,SF3A1,MAPK1,ECH1,C1QBP,DCPS,DDX6,LMNB1,NCL,RPS15,SFPQ,SET,TRAP1,TUBA4A,ECHS1,ILF3,COX5B,NUMA1,HNRNPD,G3BP2,USO1,AFG3L2,SERBP1,ILF2,PARP1,MDH2,DLAT,ATP5A1,C21ORF33,NDUFB6,STOML2,PHB,ATP5H,SUCLG2,NPM1,IDH2,SND1,MT-CO2,HIST2H2BF,PRKDC
1	TRUE	2.18e-05	467	133	78	0.586	0.167	HPA:020010_11	hpa	21	lateral ventricle; glial cells[Supportive,Low]	1	FKBP4,CCDC124,CSDE1,NOP58,ALDH18A1,CS,TCOF1,SMC1A,ACAT1,DLD,FH,PHGDH,SF3A1,MAPK1,ST13,NOP56,PSMD7,ECH1,ETFB,C1QBP,YWHAE,DCPS,DDX6,ATP5B,LMNB1,H2AFY,NCL,PARK7,ATP5F1,SFPQ,SET,PRDX4,TRAP1,TUBA4A,ECHS1,ILF3,IMMT,MYBBP1A,CNDP2,HSD17B4,GSTM3,COX5B,NUMA1,HNRNPD,G3BP2,USO1,ETFA,UQCRC2,AFG3L2,SERBP1,ILF2,PARP1,HSPD1,MDH2,DLAT,ATP5A1,MIA3,C21ORF33,AIMP1,NDUFB6,STOML2,PRDX3,DDX21,CKB,PPIB,PHB,ATP5H,CKAP5,NPM1,IDH2,LONP1,SND1,MT-CO2,HIST2H2BF,VDAC1,PHB2,ATP5O,PRKDC
1	TRUE	6.89e-05	648	133	97	0.729	0.15	HPA:027010_10	hpa	60	pancreas; exocrine glandular cells[Supportive,Not detected]	1	LAP3,FKBP4,CCDC124,CSDE1,NOP58,ALDH18A1,CS,TCOF1,SMC1A,ACAT1,DLD,FH,PHGDH,SF3A1,MAPK1,ST13,NOP56,PSMD7,ECH1,TIMM44,FBL,ETFB,HSPB1,C1QBP,YWHAE,SLC9A3R1,DCPS,DDX6,ATP5B,NOP2,LMNB1,H2AFY,NCL,RPS15,PARK7,ATP5F1,SFPQ,SET,CAT,PRDX4,TRAP1,TUBA4A,ECHS1,ILF3,IMMT,MYBBP1A,CNDP2,HSD17B4,GSTM3,COX5B,NUMA1,IDH1,HNRNPD,G3BP2,USO1,SORD,ETFA,UQCRC2,AFG3L2,SERBP1,ILF2,PARP1,HSPD1,MDH2,DAK,DLAT,ATP5A1,MIA3,AIFM1,C21ORF33,AK4,AIMP1,NDUFB6,STOML2,PRDX3,DDX21,CKB,NOLC1,PPIB,PHB,ATP5H,LETM1,FASN,SUCLG2,JUP,CKAP5,NPM1,IDH2,LONP1,SND1,RPS4X,MT-CO2,HIST2H2BF,VDAC1,PHB2,ATP5O,PRKDC
1	TRUE	6.89e-05	648	133	97	0.729	0.15	HPA:025010_10	hpa	50	oral mucosa; squamous epithelial cells[Supportive,Not detected]	1	LAP3,FKBP4,CCDC124,CSDE1,NOP58,ALDH18A1,CS,TCOF1,SMC1A,ACAT1,DLD,FH,PHGDH,SF3A1,MAPK1,ST13,NOP56,PSMD7,ECH1,TIMM44,FBL,ETFB,HSPB1,C1QBP,YWHAE,SLC9A3R1,DCPS,DDX6,ATP5B,NOP2,LMNB1,H2AFY,NCL,RPS15,PARK7,ATP5F1,SFPQ,SET,CAT,PRDX4,TRAP1,TUBA4A,ECHS1,ILF3,IMMT,MYBBP1A,CNDP2,HSD17B4,GSTM3,COX5B,NUMA1,IDH1,HNRNPD,G3BP2,USO1,SORD,ETFA,UQCRC2,AFG3L2,SERBP1,ILF2,PARP1,HSPD1,MDH2,DAK,DLAT,ATP5A1,MIA3,AIFM1,C21ORF33,AK4,AIMP1,NDUFB6,STOML2,PRDX3,DDX21,CKB,NOLC1,PPIB,PHB,ATP5H,LETM1,FASN,SUCLG2,JUP,CKAP5,NPM1,IDH2,LONP1,SND1,RPS4X,MT-CO2,HIST2H2BF,VDAC1,PHB2,ATP5O,PRKDC
1	TRUE	2.92e-06	588	133	94	0.707	0.16	HPA:012020_11	hpa	29	endometrium 2; glandular cells[Supportive,Low]	1	LAP3,FKBP4,CCDC124,CSDE1,NOP58,ALDH18A1,CS,TCOF1,SMC1A,ACAT1,DLD,FH,PHGDH,SF3A1,MAPK1,ST13,NOP56,PSMD7,ECH1,TIMM44,FBL,ETFB,HSPB1,C1QBP,YWHAE,SLC9A3R1,DCPS,DDX6,ATP5B,NOP2,LMNB1,H2AFY,NCL,RPS15,PARK7,ATP5F1,SFPQ,SET,PRDX4,TRAP1,TUBA4A,ECHS1,ILF3,IMMT,MYBBP1A,CNDP2,HSD17B4,COX5B,NUMA1,IDH1,HNRNPD,G3BP2,USO1,SORD,ETFA,UQCRC2,AFG3L2,SERBP1,ILF2,PARP1,HSPD1,MDH2,DAK,DLAT,ATP5A1,MIA3,AIFM1,C21ORF33,AK4,AIMP1,NDUFB6,STOML2,PRDX3,DDX21,CKB,NOLC1,PPIB,PHB,ATP5H,LETM1,SUCLG2,JUP,CKAP5,NPM1,IDH2,LONP1,SND1,RPS4X,MT-CO2,HIST2H2BF,VDAC1,PHB2,ATP5O,PRKDC
1	TRUE	0.000848	640	133	93	0.699	0.145	HPA:002020_10	hpa	18	appendix; lymphoid tissue[Supportive,Not detected]	1	LAP3,FKBP4,CCDC124,CSDE1,NOP58,ALDH18A1,CS,TCOF1,SMC1A,ACAT1,DLD,FH,PHGDH,SF3A1,MAPK1,ST13,NOP56,PSMD7,ECH1,TIMM44,FBL,ETFB,HSPB1,C1QBP,YWHAE,SLC9A3R1,DCPS,DDX6,ATP5B,NOP2,LMNB1,H2AFY,NCL,RPS15,PARK7,ATP5F1,SFPQ,SET,CAT,PRDX4,TUBA4A,ECHS1,ILF3,IMMT,MYBBP1A,CNDP2,HSD17B4,GSTM3,COX5B,NUMA1,IDH1,HNRNPD,G3BP2,USO1,SORD,ETFA,UQCRC2,AFG3L2,SERBP1,ILF2,PARP1,HSPD1,MDH2,DAK,ATP5A1,MIA3,AIFM1,C21ORF33,AK4,AIMP1,STOML2,PRDX3,DDX21,CKB,NOLC1,PPIB,PHB,ATP5H,LETM1,FASN,SUCLG2,CKAP5,NPM1,IDH2,LONP1,SND1,RPS4X,MT-CO2,HIST2H2BF,VDAC1,PHB2,ATP5O,PRKDC
1	TRUE	0.00433	625	133	89	0.669	0.142	HPA:023010_10	hpa	27	lymph node; germinal center cells[Supportive,Not detected]	1	LAP3,FKBP4,CCDC124,CSDE1,NOP58,ALDH18A1,CS,TCOF1,SMC1A,ACAT1,DLD,FH,PHGDH,SF3A1,MAPK1,ST13,NOP56,PSMD7,ECH1,TIMM44,FBL,ETFB,HSPB1,C1QBP,YWHAE,SLC9A3R1,DCPS,DDX6,ATP5B,NOP2,LMNB1,H2AFY,NCL,PARK7,ATP5F1,SFPQ,CAT,PRDX4,TUBA4A,ECHS1,ILF3,IMMT,MYBBP1A,CNDP2,HSD17B4,GSTM3,COX5B,NUMA1,IDH1,HNRNPD,G3BP2,USO1,SORD,ETFA,UQCRC2,AFG3L2,SERBP1,ILF2,PARP1,MDH2,DAK,ATP5A1,AIFM1,C21ORF33,AK4,AIMP1,STOML2,PRDX3,DDX21,CKB,NOLC1,PPIB,ATP5H,LETM1,FASN,SUCLG2,JUP,CKAP5,NPM1,IDH2,LONP1,SND1,RPS4X,MT-CO2,HIST2H2BF,VDAC1,PHB2,ATP5O,PRKDC
1	TRUE	0.000126	636	133	95	0.714	0.149	HPA:020020_10	hpa	24	lateral ventricle; neuronal cells[Supportive,Not detected]	1	LAP3,FKBP4,CCDC124,CSDE1,NOP58,ALDH18A1,CS,TCOF1,SMC1A,ACAT1,DLD,FH,PHGDH,SF3A1,MAPK1,ST13,NOP56,PSMD7,ECH1,TIMM44,FBL,ETFB,HSPB1,C1QBP,YWHAE,SLC9A3R1,DCPS,DDX6,ATP5B,NOP2,LMNB1,H2AFY,NCL,RPS15,ATP5F1,SFPQ,SET,CAT,PRDX4,TRAP1,TUBA4A,ECHS1,ILF3,IMMT,MYBBP1A,CNDP2,HSD17B4,GSTM3,COX5B,NUMA1,IDH1,HNRNPD,G3BP2,USO1,SORD,ETFA,UQCRC2,AFG3L2,SERBP1,ILF2,PARP1,HSPD1,MDH2,DAK,DLAT,ATP5A1,MIA3,AIFM1,C21ORF33,AK4,AIMP1,NDUFB6,STOML2,PRDX3,DDX21,CKB,NOLC1,PPIB,PHB,ATP5H,LETM1,FASN,SUCLG2,JUP,CKAP5,NPM1,LONP1,SND1,RPS4X,MT-CO2,HIST2H2BF,VDAC1,PHB2,ATP5O,PRKDC
1	TRUE	6.89e-05	648	133	97	0.729	0.15	HPA:034010_10	hpa	55	skeletal muscle; myocytes[Supportive,Not detected]	1	LAP3,FKBP4,CCDC124,CSDE1,NOP58,ALDH18A1,CS,TCOF1,SMC1A,ACAT1,DLD,FH,PHGDH,SF3A1,MAPK1,ST13,NOP56,PSMD7,ECH1,TIMM44,FBL,ETFB,HSPB1,C1QBP,YWHAE,SLC9A3R1,DCPS,DDX6,ATP5B,NOP2,LMNB1,H2AFY,NCL,RPS15,PARK7,ATP5F1,SFPQ,SET,CAT,PRDX4,TRAP1,TUBA4A,ECHS1,ILF3,IMMT,MYBBP1A,CNDP2,HSD17B4,GSTM3,COX5B,NUMA1,IDH1,HNRNPD,G3BP2,USO1,SORD,ETFA,UQCRC2,AFG3L2,SERBP1,ILF2,PARP1,HSPD1,MDH2,DAK,DLAT,ATP5A1,MIA3,AIFM1,C21ORF33,AK4,AIMP1,NDUFB6,STOML2,PRDX3,DDX21,CKB,NOLC1,PPIB,PHB,ATP5H,LETM1,FASN,SUCLG2,JUP,CKAP5,NPM1,IDH2,LONP1,SND1,RPS4X,MT-CO2,HIST2H2BF,VDAC1,PHB2,ATP5O,PRKDC
1	TRUE	0.000398	640	133	94	0.707	0.147	HPA:035020_10	hpa	90	skin 1; fibroblasts[Supportive,Not detected]	1	LAP3,FKBP4,CCDC124,CSDE1,NOP58,ALDH18A1,CS,TCOF1,SMC1A,ACAT1,DLD,FH,PHGDH,SF3A1,MAPK1,ST13,NOP56,PSMD7,ECH1,TIMM44,ETFB,HSPB1,C1QBP,YWHAE,DCPS,DDX6,ATP5B,NOP2,LMNB1,H2AFY,NCL,RPS15,PARK7,ATP5F1,SFPQ,SET,CAT,PRDX4,TRAP1,TUBA4A,ECHS1,ILF3,IMMT,MYBBP1A,CNDP2,HSD17B4,GSTM3,COX5B,NUMA1,IDH1,HNRNPD,G3BP2,USO1,SORD,ETFA,UQCRC2,AFG3L2,SERBP1,ILF2,PARP1,HSPD1,MDH2,DAK,DLAT,ATP5A1,MIA3,AIFM1,AK4,AIMP1,NDUFB6,STOML2,PRDX3,DDX21,CKB,NOLC1,PPIB,PHB,ATP5H,LETM1,FASN,SUCLG2,JUP,CKAP5,NPM1,IDH2,LONP1,SND1,RPS4X,MT-CO2,HIST2H2BF,VDAC1,PHB2,ATP5O,PRKDC
1	TRUE	6.89e-05	648	133	97	0.729	0.15	HPA:022010_10	hpa	81	lung; macrophages[Supportive,Not detected]	1	LAP3,FKBP4,CCDC124,CSDE1,NOP58,ALDH18A1,CS,TCOF1,SMC1A,ACAT1,DLD,FH,PHGDH,SF3A1,MAPK1,ST13,NOP56,PSMD7,ECH1,TIMM44,FBL,ETFB,HSPB1,C1QBP,YWHAE,SLC9A3R1,DCPS,DDX6,ATP5B,NOP2,LMNB1,H2AFY,NCL,RPS15,PARK7,ATP5F1,SFPQ,SET,CAT,PRDX4,TRAP1,TUBA4A,ECHS1,ILF3,IMMT,MYBBP1A,CNDP2,HSD17B4,GSTM3,COX5B,NUMA1,IDH1,HNRNPD,G3BP2,USO1,SORD,ETFA,UQCRC2,AFG3L2,SERBP1,ILF2,PARP1,HSPD1,MDH2,DAK,DLAT,ATP5A1,MIA3,AIFM1,C21ORF33,AK4,AIMP1,NDUFB6,STOML2,PRDX3,DDX21,CKB,NOLC1,PPIB,PHB,ATP5H,LETM1,FASN,SUCLG2,JUP,CKAP5,NPM1,IDH2,LONP1,SND1,RPS4X,MT-CO2,HIST2H2BF,VDAC1,PHB2,ATP5O,PRKDC
1	TRUE	0.000666	637	133	93	0.699	0.146	HPA:004010_10	hpa	52	breast; adipocytes[Supportive,Not detected]	1	LAP3,FKBP4,CCDC124,CSDE1,NOP58,ALDH18A1,CS,TCOF1,SMC1A,ACAT1,DLD,FH,PHGDH,SF3A1,MAPK1,ST13,NOP56,PSMD7,ECH1,FBL,HSPB1,C1QBP,YWHAE,SLC9A3R1,DCPS,DDX6,ATP5B,NOP2,LMNB1,H2AFY,NCL,RPS15,PARK7,ATP5F1,SFPQ,SET,CAT,PRDX4,TRAP1,TUBA4A,ECHS1,IMMT,MYBBP1A,CNDP2,HSD17B4,GSTM3,COX5B,NUMA1,IDH1,HNRNPD,G3BP2,USO1,SORD,ETFA,UQCRC2,AFG3L2,SERBP1,ILF2,PARP1,HSPD1,MDH2,DAK,DLAT,ATP5A1,MIA3,AIFM1,C21ORF33,AK4,AIMP1,NDUFB6,STOML2,PRDX3,DDX21,CKB,NOLC1,PPIB,PHB,ATP5H,LETM1,FASN,SUCLG2,JUP,CKAP5,NPM1,IDH2,LONP1,SND1,MT-CO2,HIST2H2BF,VDAC1,PHB2,ATP5O,PRKDC
1	TRUE	0.000123	645	133	96	0.722	0.149	HPA:023020_10	hpa	63	lymph node; non-germinal center cells[Supportive,Not detected]	1	LAP3,FKBP4,CCDC124,CSDE1,NOP58,ALDH18A1,CS,TCOF1,SMC1A,ACAT1,DLD,FH,PHGDH,SF3A1,MAPK1,ST13,NOP56,PSMD7,ECH1,TIMM44,FBL,ETFB,HSPB1,C1QBP,YWHAE,SLC9A3R1,DCPS,DDX6,ATP5B,NOP2,LMNB1,H2AFY,NCL,RPS15,PARK7,ATP5F1,SFPQ,SET,CAT,PRDX4,TUBA4A,ECHS1,ILF3,IMMT,MYBBP1A,CNDP2,HSD17B4,GSTM3,COX5B,NUMA1,IDH1,HNRNPD,G3BP2,USO1,SORD,ETFA,UQCRC2,AFG3L2,SERBP1,ILF2,PARP1,HSPD1,MDH2,DAK,DLAT,ATP5A1,MIA3,AIFM1,C21ORF33,AK4,AIMP1,NDUFB6,STOML2,PRDX3,DDX21,CKB,NOLC1,PPIB,PHB,ATP5H,LETM1,FASN,SUCLG2,JUP,CKAP5,NPM1,IDH2,LONP1,SND1,RPS4X,MT-CO2,HIST2H2BF,VDAC1,PHB2,ATP5O,PRKDC
1	TRUE	0.000134	646	133	96	0.722	0.149	HPA:006030_10	hpa	20	cerebellum; cells in molecular layer[Supportive,Not detected]	1	LAP3,FKBP4,CCDC124,CSDE1,NOP58,ALDH18A1,CS,TCOF1,SMC1A,ACAT1,DLD,FH,PHGDH,SF3A1,MAPK1,ST13,NOP56,PSMD7,ECH1,TIMM44,FBL,ETFB,HSPB1,C1QBP,YWHAE,SLC9A3R1,DDX6,ATP5B,NOP2,LMNB1,H2AFY,NCL,RPS15,PARK7,ATP5F1,SFPQ,SET,CAT,PRDX4,TRAP1,TUBA4A,ECHS1,ILF3,IMMT,MYBBP1A,CNDP2,HSD17B4,GSTM3,COX5B,NUMA1,IDH1,HNRNPD,G3BP2,USO1,SORD,ETFA,UQCRC2,AFG3L2,SERBP1,ILF2,PARP1,HSPD1,MDH2,DAK,DLAT,ATP5A1,MIA3,AIFM1,C21ORF33,AK4,AIMP1,NDUFB6,STOML2,PRDX3,DDX21,CKB,NOLC1,PPIB,PHB,ATP5H,LETM1,FASN,SUCLG2,JUP,CKAP5,NPM1,IDH2,LONP1,SND1,RPS4X,MT-CO2,HIST2H2BF,VDAC1,PHB2,ATP5O,PRKDC
1	TRUE	5.22e-05	645	133	97	0.729	0.15	HPA:003010_10	hpa	19	bone marrow; hematopoietic cells[Supportive,Not detected]	1	LAP3,FKBP4,CCDC124,CSDE1,NOP58,ALDH18A1,CS,TCOF1,SMC1A,ACAT1,DLD,FH,PHGDH,SF3A1,MAPK1,ST13,NOP56,PSMD7,ECH1,TIMM44,FBL,ETFB,HSPB1,C1QBP,YWHAE,SLC9A3R1,DCPS,DDX6,ATP5B,NOP2,LMNB1,H2AFY,NCL,RPS15,PARK7,ATP5F1,SFPQ,SET,CAT,PRDX4,TRAP1,TUBA4A,ECHS1,ILF3,IMMT,MYBBP1A,CNDP2,HSD17B4,GSTM3,COX5B,NUMA1,IDH1,HNRNPD,G3BP2,USO1,SORD,ETFA,UQCRC2,AFG3L2,SERBP1,ILF2,PARP1,HSPD1,MDH2,DAK,DLAT,ATP5A1,MIA3,AIFM1,C21ORF33,AK4,AIMP1,NDUFB6,STOML2,PRDX3,DDX21,CKB,NOLC1,PPIB,PHB,ATP5H,LETM1,FASN,SUCLG2,JUP,CKAP5,NPM1,IDH2,LONP1,SND1,RPS4X,MT-CO2,HIST2H2BF,VDAC1,PHB2,ATP5O,PRKDC
1	TRUE	0.000254	644	133	95	0.714	0.148	HPA:035030_10	hpa	32	skin 1; keratinocytes[Supportive,Not detected]	1	LAP3,FKBP4,CCDC124,CSDE1,NOP58,ALDH18A1,CS,TCOF1,SMC1A,ACAT1,DLD,FH,PHGDH,SF3A1,MAPK1,ST13,NOP56,PSMD7,ECH1,TIMM44,ETFB,HSPB1,C1QBP,YWHAE,SLC9A3R1,DCPS,DDX6,ATP5B,NOP2,LMNB1,H2AFY,NCL,RPS15,PARK7,ATP5F1,SFPQ,SET,CAT,PRDX4,TRAP1,TUBA4A,ECHS1,ILF3,IMMT,MYBBP1A,CNDP2,HSD17B4,GSTM3,COX5B,NUMA1,IDH1,HNRNPD,G3BP2,USO1,SORD,ETFA,UQCRC2,AFG3L2,SERBP1,ILF2,PARP1,HSPD1,MDH2,DAK,DLAT,ATP5A1,MIA3,AIFM1,AK4,AIMP1,NDUFB6,STOML2,PRDX3,DDX21,CKB,NOLC1,PPIB,PHB,ATP5H,LETM1,FASN,SUCLG2,JUP,CKAP5,NPM1,IDH2,LONP1,SND1,RPS4X,MT-CO2,HIST2H2BF,VDAC1,PHB2,ATP5O,PRKDC
1	TRUE	6.89e-05	648	133	97	0.729	0.15	HPA:048010_10	hpa	53	vagina; squamous epithelial cells[Supportive,Not detected]	1	LAP3,FKBP4,CCDC124,CSDE1,NOP58,ALDH18A1,CS,TCOF1,SMC1A,ACAT1,DLD,FH,PHGDH,SF3A1,MAPK1,ST13,NOP56,PSMD7,ECH1,TIMM44,FBL,ETFB,HSPB1,C1QBP,YWHAE,SLC9A3R1,DCPS,DDX6,ATP5B,NOP2,LMNB1,H2AFY,NCL,RPS15,PARK7,ATP5F1,SFPQ,SET,CAT,PRDX4,TRAP1,TUBA4A,ECHS1,ILF3,IMMT,MYBBP1A,CNDP2,HSD17B4,GSTM3,COX5B,NUMA1,IDH1,HNRNPD,G3BP2,USO1,SORD,ETFA,UQCRC2,AFG3L2,SERBP1,ILF2,PARP1,HSPD1,MDH2,DAK,DLAT,ATP5A1,MIA3,AIFM1,C21ORF33,AK4,AIMP1,NDUFB6,STOML2,PRDX3,DDX21,CKB,NOLC1,PPIB,PHB,ATP5H,LETM1,FASN,SUCLG2,JUP,CKAP5,NPM1,IDH2,LONP1,SND1,RPS4X,MT-CO2,HIST2H2BF,VDAC1,PHB2,ATP5O,PRKDC
1	TRUE	9.01e-06	323	133	61	0.459	0.189	HPA:010010_13	hpa	57	duodenum; glandular cells[Supportive,High]	1	CCDC124,CSDE1,CS,ACAT1,DLD,FH,PHGDH,SF3A1,MAPK1,ST13,ECH1,TIMM44,ETFB,C1QBP,SLC9A3R1,DCPS,DDX6,ATP5B,LMNB1,H2AFY,NCL,RPS15,SFPQ,SET,TRAP1,TUBA4A,ECHS1,ILF3,MYBBP1A,HSD17B4,COX5B,NUMA1,HNRNPD,G3BP2,ETFA,AFG3L2,SERBP1,ILF2,HSPD1,MDH2,DLAT,ATP5A1,C21ORF33,NDUFB6,STOML2,PRDX3,PHB,ATP5H,LETM1,SUCLG2,JUP,CKAP5,NPM1,IDH2,LONP1,RPS4X,MT-CO2,HIST2H2BF,PHB2,ATP5O,PRKDC
1	TRUE	6.89e-05	648	133	97	0.729	0.15	HPA:032010_10	hpa	10	salivary gland; glandular cells[Supportive,Not detected]	1	LAP3,FKBP4,CCDC124,CSDE1,NOP58,ALDH18A1,CS,TCOF1,SMC1A,ACAT1,DLD,FH,PHGDH,SF3A1,MAPK1,ST13,NOP56,PSMD7,ECH1,TIMM44,FBL,ETFB,HSPB1,C1QBP,YWHAE,SLC9A3R1,DCPS,DDX6,ATP5B,NOP2,LMNB1,H2AFY,NCL,RPS15,PARK7,ATP5F1,SFPQ,SET,CAT,PRDX4,TRAP1,TUBA4A,ECHS1,ILF3,IMMT,MYBBP1A,CNDP2,HSD17B4,GSTM3,COX5B,NUMA1,IDH1,HNRNPD,G3BP2,USO1,SORD,ETFA,UQCRC2,AFG3L2,SERBP1,ILF2,PARP1,HSPD1,MDH2,DAK,DLAT,ATP5A1,MIA3,AIFM1,C21ORF33,AK4,AIMP1,NDUFB6,STOML2,PRDX3,DDX21,CKB,NOLC1,PPIB,PHB,ATP5H,LETM1,FASN,SUCLG2,JUP,CKAP5,NPM1,IDH2,LONP1,SND1,RPS4X,MT-CO2,HIST2H2BF,VDAC1,PHB2,ATP5O,PRKDC
1	TRUE	0.000123	645	133	96	0.722	0.149	HPA:006020_10	hpa	38	cerebellum; cells in granular layer[Supportive,Not detected]	1	LAP3,FKBP4,CCDC124,CSDE1,NOP58,ALDH18A1,CS,TCOF1,SMC1A,ACAT1,DLD,FH,PHGDH,SF3A1,MAPK1,ST13,NOP56,PSMD7,ECH1,TIMM44,FBL,ETFB,HSPB1,C1QBP,YWHAE,SLC9A3R1,DDX6,ATP5B,NOP2,LMNB1,H2AFY,NCL,RPS15,PARK7,ATP5F1,SFPQ,SET,CAT,PRDX4,TRAP1,TUBA4A,ECHS1,ILF3,IMMT,MYBBP1A,CNDP2,HSD17B4,GSTM3,COX5B,NUMA1,IDH1,HNRNPD,G3BP2,USO1,SORD,ETFA,UQCRC2,AFG3L2,SERBP1,ILF2,PARP1,HSPD1,MDH2,DAK,DLAT,ATP5A1,MIA3,AIFM1,C21ORF33,AK4,AIMP1,NDUFB6,STOML2,PRDX3,DDX21,CKB,NOLC1,PPIB,PHB,ATP5H,LETM1,FASN,SUCLG2,JUP,CKAP5,NPM1,IDH2,LONP1,SND1,RPS4X,MT-CO2,HIST2H2BF,VDAC1,PHB2,ATP5O,PRKDC
1	TRUE	6.89e-05	648	133	97	0.729	0.15	HPA:007020_10	hpa	17	cerebral cortex; glial cells[Supportive,Not detected]	1	LAP3,FKBP4,CCDC124,CSDE1,NOP58,ALDH18A1,CS,TCOF1,SMC1A,ACAT1,DLD,FH,PHGDH,SF3A1,MAPK1,ST13,NOP56,PSMD7,ECH1,TIMM44,FBL,ETFB,HSPB1,C1QBP,YWHAE,SLC9A3R1,DCPS,DDX6,ATP5B,NOP2,LMNB1,H2AFY,NCL,RPS15,PARK7,ATP5F1,SFPQ,SET,CAT,PRDX4,TRAP1,TUBA4A,ECHS1,ILF3,IMMT,MYBBP1A,CNDP2,HSD17B4,GSTM3,COX5B,NUMA1,IDH1,HNRNPD,G3BP2,USO1,SORD,ETFA,UQCRC2,AFG3L2,SERBP1,ILF2,PARP1,HSPD1,MDH2,DAK,DLAT,ATP5A1,MIA3,AIFM1,C21ORF33,AK4,AIMP1,NDUFB6,STOML2,PRDX3,DDX21,CKB,NOLC1,PPIB,PHB,ATP5H,LETM1,FASN,SUCLG2,JUP,CKAP5,NPM1,IDH2,LONP1,SND1,RPS4X,MT-CO2,HIST2H2BF,VDAC1,PHB2,ATP5O,PRKDC
1	TRUE	1.12e-06	138	133	36	0.271	0.261	HPA:041020_13	hpa	79	spleen; cells in white pulp[Supportive,High]	1	CCDC124,CS,SF3A1,C1QBP,DCPS,LMNB1,NCL,RPS15,SFPQ,SET,TRAP1,ECHS1,ILF3,COX5B,NUMA1,HNRNPD,AFG3L2,SERBP1,ILF2,PARP1,MDH2,DLAT,ATP5A1,AIFM1,NDUFB6,STOML2,PHB,ATP5H,SUCLG2,NPM1,RPS4X,MT-CO2,HIST2H2BF,PHB2,ATP5O,PRKDC
1	TRUE	6.29e-05	647	133	97	0.729	0.15	HPA:012010_10	hpa	5	endometrium 2; cells in endometrial stroma[Supportive,Not detected]	1	LAP3,FKBP4,CCDC124,CSDE1,NOP58,ALDH18A1,CS,TCOF1,SMC1A,ACAT1,DLD,FH,PHGDH,SF3A1,MAPK1,ST13,NOP56,PSMD7,ECH1,TIMM44,FBL,ETFB,HSPB1,C1QBP,YWHAE,SLC9A3R1,DCPS,DDX6,ATP5B,NOP2,LMNB1,H2AFY,NCL,RPS15,PARK7,ATP5F1,SFPQ,SET,CAT,PRDX4,TRAP1,TUBA4A,ECHS1,ILF3,IMMT,MYBBP1A,CNDP2,HSD17B4,GSTM3,COX5B,NUMA1,IDH1,HNRNPD,G3BP2,USO1,SORD,ETFA,UQCRC2,AFG3L2,SERBP1,ILF2,PARP1,HSPD1,MDH2,DAK,DLAT,ATP5A1,MIA3,AIFM1,C21ORF33,AK4,AIMP1,NDUFB6,STOML2,PRDX3,DDX21,CKB,NOLC1,PPIB,PHB,ATP5H,LETM1,FASN,SUCLG2,JUP,CKAP5,NPM1,IDH2,LONP1,SND1,RPS4X,MT-CO2,HIST2H2BF,VDAC1,PHB2,ATP5O,PRKDC
1	TRUE	1.93e-06	539	133	89	0.669	0.165	HPA:002010_12	hpa	26	appendix; glandular cells[Supportive,Medium]	1	LAP3,FKBP4,CCDC124,NOP58,ALDH18A1,CS,TCOF1,SMC1A,ACAT1,DLD,FH,PHGDH,SF3A1,MAPK1,ST13,NOP56,PSMD7,ECH1,TIMM44,FBL,ETFB,HSPB1,C1QBP,YWHAE,SLC9A3R1,DCPS,DDX6,ATP5B,LMNB1,H2AFY,NCL,RPS15,PARK7,ATP5F1,SFPQ,SET,PRDX4,TRAP1,TUBA4A,ECHS1,ILF3,IMMT,MYBBP1A,CNDP2,HSD17B4,COX5B,NUMA1,IDH1,HNRNPD,G3BP2,USO1,SORD,ETFA,UQCRC2,AFG3L2,SERBP1,ILF2,PARP1,HSPD1,MDH2,DLAT,ATP5A1,MIA3,AIFM1,C21ORF33,AK4,AIMP1,NDUFB6,STOML2,PRDX3,DDX21,PPIB,PHB,ATP5H,LETM1,SUCLG2,JUP,CKAP5,NPM1,IDH2,LONP1,SND1,RPS4X,MT-CO2,HIST2H2BF,VDAC1,PHB2,ATP5O,PRKDC
1	TRUE	0.000106	634	133	95	0.714	0.15	HPA:046030_10	hpa	6	tonsil; squamous epithelial cells[Supportive,Not detected]	1	LAP3,FKBP4,CCDC124,CSDE1,NOP58,ALDH18A1,CS,TCOF1,SMC1A,ACAT1,DLD,FH,PHGDH,MAPK1,ST13,NOP56,PSMD7,ECH1,TIMM44,FBL,ETFB,HSPB1,C1QBP,YWHAE,SLC9A3R1,DCPS,DDX6,ATP5B,NOP2,LMNB1,H2AFY,NCL,RPS15,PARK7,ATP5F1,SFPQ,SET,CAT,PRDX4,TRAP1,TUBA4A,ECHS1,ILF3,IMMT,MYBBP1A,CNDP2,HSD17B4,GSTM3,COX5B,NUMA1,IDH1,HNRNPD,G3BP2,USO1,SORD,ETFA,UQCRC2,AFG3L2,SERBP1,ILF2,PARP1,HSPD1,MDH2,DAK,DLAT,ATP5A1,MIA3,AIFM1,C21ORF33,AK4,AIMP1,NDUFB6,STOML2,PRDX3,DDX21,CKB,NOLC1,PPIB,PHB,ATP5H,LETM1,FASN,SUCLG2,JUP,NPM1,IDH2,LONP1,SND1,RPS4X,MT-CO2,HIST2H2BF,VDAC1,PHB2,ATP5O,PRKDC
1	TRUE	9.39e-06	554	133	89	0.669	0.161	HPA:015010_12	hpa	2	fallopian tube; glandular cells[Supportive,Medium]	1	LAP3,FKBP4,CCDC124,CSDE1,NOP58,CS,TCOF1,SMC1A,ACAT1,DLD,FH,PHGDH,SF3A1,MAPK1,ST13,NOP56,PSMD7,ECH1,TIMM44,FBL,ETFB,HSPB1,C1QBP,YWHAE,SLC9A3R1,DCPS,DDX6,ATP5B,LMNB1,H2AFY,NCL,RPS15,PARK7,ATP5F1,SFPQ,SET,CAT,PRDX4,TRAP1,TUBA4A,ECHS1,ILF3,IMMT,MYBBP1A,CNDP2,HSD17B4,COX5B,NUMA1,HNRNPD,G3BP2,USO1,ETFA,UQCRC2,AFG3L2,SERBP1,ILF2,PARP1,HSPD1,MDH2,DAK,DLAT,ATP5A1,MIA3,AIFM1,C21ORF33,AK4,AIMP1,NDUFB6,STOML2,PRDX3,DDX21,NOLC1,PPIB,PHB,ATP5H,SUCLG2,JUP,CKAP5,NPM1,IDH2,LONP1,SND1,RPS4X,MT-CO2,HIST2H2BF,VDAC1,PHB2,ATP5O,PRKDC
1	TRUE	0.00936	223	133	39	0.293	0.175	HPA:006010_13	hpa	9	cerebellum; Purkinje cells[Supportive,High]	1	CCDC124,NOP58,CS,TCOF1,ACAT1,DLD,SF3A1,MAPK1,PSMD7,FBL,ETFB,NOP2,NCL,RPS15,SFPQ,TRAP1,ECHS1,ILF3,MYBBP1A,COX5B,NUMA1,G3BP2,USO1,ILF2,PARP1,MDH2,DLAT,ATP5A1,MIA3,C21ORF33,AIMP1,NDUFB6,PHB,ATP5H,NPM1,RPS4X,MT-CO2,ATP5O,PRKDC
1	TRUE	6.89e-05	648	133	97	0.729	0.15	HPA:007010_10	hpa	56	cerebral cortex; endothelial cells[Supportive,Not detected]	1	LAP3,FKBP4,CCDC124,CSDE1,NOP58,ALDH18A1,CS,TCOF1,SMC1A,ACAT1,DLD,FH,PHGDH,SF3A1,MAPK1,ST13,NOP56,PSMD7,ECH1,TIMM44,FBL,ETFB,HSPB1,C1QBP,YWHAE,SLC9A3R1,DCPS,DDX6,ATP5B,NOP2,LMNB1,H2AFY,NCL,RPS15,PARK7,ATP5F1,SFPQ,SET,CAT,PRDX4,TRAP1,TUBA4A,ECHS1,ILF3,IMMT,MYBBP1A,CNDP2,HSD17B4,GSTM3,COX5B,NUMA1,IDH1,HNRNPD,G3BP2,USO1,SORD,ETFA,UQCRC2,AFG3L2,SERBP1,ILF2,PARP1,HSPD1,MDH2,DAK,DLAT,ATP5A1,MIA3,AIFM1,C21ORF33,AK4,AIMP1,NDUFB6,STOML2,PRDX3,DDX21,CKB,NOLC1,PPIB,PHB,ATP5H,LETM1,FASN,SUCLG2,JUP,CKAP5,NPM1,IDH2,LONP1,SND1,RPS4X,MT-CO2,HIST2H2BF,VDAC1,PHB2,ATP5O,PRKDC
1	TRUE	0.00983	54	133	14	0.105	0.259	HPA:039020_13	hpa	87	soft tissue 1; chondrocytes[Supportive,High]	1	ST13,DCPS,NCL,PARK7,SFPQ,TUBA4A,ILF3,NUMA1,IDH1,SERBP1,PARP1,CKAP5,NPM1,PRKDC
1	TRUE	6.89e-05	648	133	97	0.729	0.15	HPA:029020_10	hpa	22	placenta; trophoblastic cells[Supportive,Not detected]	1	LAP3,FKBP4,CCDC124,CSDE1,NOP58,ALDH18A1,CS,TCOF1,SMC1A,ACAT1,DLD,FH,PHGDH,SF3A1,MAPK1,ST13,NOP56,PSMD7,ECH1,TIMM44,FBL,ETFB,HSPB1,C1QBP,YWHAE,SLC9A3R1,DCPS,DDX6,ATP5B,NOP2,LMNB1,H2AFY,NCL,RPS15,PARK7,ATP5F1,SFPQ,SET,CAT,PRDX4,TRAP1,TUBA4A,ECHS1,ILF3,IMMT,MYBBP1A,CNDP2,HSD17B4,GSTM3,COX5B,NUMA1,IDH1,HNRNPD,G3BP2,USO1,SORD,ETFA,UQCRC2,AFG3L2,SERBP1,ILF2,PARP1,HSPD1,MDH2,DAK,DLAT,ATP5A1,MIA3,AIFM1,C21ORF33,AK4,AIMP1,NDUFB6,STOML2,PRDX3,DDX21,CKB,NOLC1,PPIB,PHB,ATP5H,LETM1,FASN,SUCLG2,JUP,CKAP5,NPM1,IDH2,LONP1,SND1,RPS4X,MT-CO2,HIST2H2BF,VDAC1,PHB2,ATP5O,PRKDC
1	TRUE	3.36e-05	594	133	92	0.692	0.155	HPA:016010_11	hpa	54	gallbladder; glandular cells[Supportive,Low]	1	LAP3,FKBP4,CCDC124,CSDE1,NOP58,ALDH18A1,CS,TCOF1,SMC1A,ACAT1,DLD,FH,PHGDH,SF3A1,MAPK1,ST13,NOP56,PSMD7,ECH1,TIMM44,FBL,ETFB,HSPB1,C1QBP,YWHAE,SLC9A3R1,DCPS,DDX6,ATP5B,NOP2,LMNB1,H2AFY,NCL,RPS15,PARK7,ATP5F1,SFPQ,SET,PRDX4,TRAP1,TUBA4A,ECHS1,ILF3,IMMT,MYBBP1A,CNDP2,HSD17B4,COX5B,NUMA1,IDH1,HNRNPD,G3BP2,USO1,SORD,ETFA,UQCRC2,AFG3L2,SERBP1,ILF2,PARP1,HSPD1,MDH2,DLAT,ATP5A1,MIA3,AIFM1,C21ORF33,AK4,AIMP1,NDUFB6,STOML2,PRDX3,DDX21,NOLC1,PPIB,PHB,ATP5H,LETM1,SUCLG2,JUP,CKAP5,NPM1,IDH2,LONP1,SND1,RPS4X,MT-CO2,HIST2H2BF,VDAC1,PHB2,ATP5O,PRKDC
1	TRUE	0.000596	537	133	82	0.617	0.153	HPA:029010_10	hpa	48	placenta; decidual cells[Supportive,Not detected]	1	LAP3,FKBP4,CCDC124,CSDE1,NOP58,ALDH18A1,CS,DLD,FH,PHGDH,SF3A1,MAPK1,ST13,NOP56,PSMD7,ECH1,ETFB,HSPB1,C1QBP,YWHAE,SLC9A3R1,DDX6,ATP5B,LMNB1,H2AFY,NCL,RPS15,PARK7,ATP5F1,SFPQ,SET,CAT,PRDX4,TRAP1,ECHS1,ILF3,IMMT,CNDP2,HSD17B4,GSTM3,COX5B,NUMA1,IDH1,G3BP2,USO1,SORD,ETFA,UQCRC2,AFG3L2,SERBP1,ILF2,PARP1,HSPD1,MDH2,DAK,DLAT,ATP5A1,MIA3,AIFM1,C21ORF33,AK4,AIMP1,NDUFB6,STOML2,PRDX3,DDX21,CKB,NOLC1,PHB,ATP5H,LETM1,FASN,SUCLG2,NPM1,IDH2,SND1,RPS4X,MT-CO2,HIST2H2BF,VDAC1,PHB2,PRKDC
1	TRUE	1.35e-05	454	133	77	0.579	0.17	HPA:018010_11	hpa	30	hippocampus; glial cells[Supportive,Low]	1	FKBP4,CCDC124,CSDE1,NOP58,ALDH18A1,CS,SMC1A,ACAT1,DLD,FH,PHGDH,SF3A1,MAPK1,ST13,NOP56,PSMD7,ECH1,TIMM44,FBL,ETFB,C1QBP,YWHAE,DCPS,DDX6,ATP5B,LMNB1,H2AFY,NCL,PARK7,SFPQ,SET,PRDX4,TRAP1,TUBA4A,ECHS1,ILF3,MYBBP1A,CNDP2,HSD17B4,GSTM3,COX5B,NUMA1,HNRNPD,G3BP2,USO1,ETFA,UQCRC2,AFG3L2,SERBP1,ILF2,PARP1,HSPD1,MDH2,DLAT,ATP5A1,MIA3,C21ORF33,AIMP1,NDUFB6,STOML2,CKB,PPIB,PHB,ATP5H,LETM1,CKAP5,NPM1,IDH2,LONP1,SND1,RPS4X,MT-CO2,HIST2H2BF,VDAC1,PHB2,ATP5O,PRKDC
1	TRUE	5.49e-06	225	133	48	0.361	0.213	HPA:011020_13	hpa	59	endometrium 1; glandular cells[Supportive,High]	1	CCDC124,CS,DLD,PHGDH,SF3A1,ECH1,HSPB1,SLC9A3R1,DCPS,DDX6,LMNB1,NCL,RPS15,SFPQ,SET,TRAP1,TUBA4A,ECHS1,ILF3,MYBBP1A,CNDP2,COX5B,NUMA1,HNRNPD,G3BP2,USO1,SORD,AFG3L2,SERBP1,ILF2,MDH2,DLAT,ATP5A1,AIFM1,NDUFB6,STOML2,PHB,ATP5H,SUCLG2,JUP,NPM1,SND1,RPS4X,MT-CO2,HIST2H2BF,PHB2,ATP5O,PRKDC
1	TRUE	0.000112	644	133	96	0.722	0.149	HPA:006010_10	hpa	16	cerebellum; Purkinje cells[Supportive,Not detected]	1	LAP3,FKBP4,CCDC124,CSDE1,NOP58,ALDH18A1,CS,TCOF1,SMC1A,ACAT1,DLD,FH,PHGDH,SF3A1,MAPK1,ST13,NOP56,PSMD7,ECH1,TIMM44,FBL,ETFB,HSPB1,C1QBP,YWHAE,SLC9A3R1,DDX6,ATP5B,NOP2,LMNB1,H2AFY,NCL,RPS15,PARK7,ATP5F1,SFPQ,SET,CAT,PRDX4,TRAP1,TUBA4A,ECHS1,ILF3,IMMT,MYBBP1A,CNDP2,HSD17B4,GSTM3,COX5B,NUMA1,IDH1,HNRNPD,G3BP2,USO1,SORD,ETFA,UQCRC2,AFG3L2,SERBP1,ILF2,PARP1,HSPD1,MDH2,DAK,DLAT,ATP5A1,MIA3,AIFM1,C21ORF33,AK4,AIMP1,NDUFB6,STOML2,PRDX3,DDX21,CKB,NOLC1,PPIB,PHB,ATP5H,LETM1,FASN,SUCLG2,JUP,CKAP5,NPM1,IDH2,LONP1,SND1,RPS4X,MT-CO2,HIST2H2BF,VDAC1,PHB2,ATP5O,PRKDC
1	TRUE	1.15e-05	583	133	92	0.692	0.158	HPA:004020_11	hpa	33	breast; glandular cells[Supportive,Low]	1	LAP3,FKBP4,CCDC124,CSDE1,NOP58,CS,TCOF1,SMC1A,ACAT1,DLD,FH,PHGDH,SF3A1,MAPK1,ST13,NOP56,PSMD7,ECH1,TIMM44,FBL,ETFB,HSPB1,C1QBP,YWHAE,SLC9A3R1,DCPS,DDX6,ATP5B,NOP2,LMNB1,H2AFY,NCL,RPS15,PARK7,ATP5F1,SFPQ,SET,PRDX4,TRAP1,TUBA4A,ECHS1,IMMT,MYBBP1A,CNDP2,HSD17B4,COX5B,NUMA1,IDH1,HNRNPD,G3BP2,USO1,SORD,ETFA,UQCRC2,AFG3L2,SERBP1,ILF2,PARP1,HSPD1,MDH2,DAK,DLAT,ATP5A1,MIA3,AIFM1,C21ORF33,AK4,AIMP1,NDUFB6,STOML2,PRDX3,DDX21,NOLC1,PPIB,PHB,ATP5H,LETM1,FASN,SUCLG2,JUP,CKAP5,NPM1,IDH2,LONP1,SND1,RPS4X,MT-CO2,HIST2H2BF,VDAC1,PHB2,ATP5O,PRKDC
1	TRUE	6.89e-05	648	133	97	0.729	0.15	HPA:044020_10	hpa	41	testis; cells in seminiferous ducts[Supportive,Not detected]	1	LAP3,FKBP4,CCDC124,CSDE1,NOP58,ALDH18A1,CS,TCOF1,SMC1A,ACAT1,DLD,FH,PHGDH,SF3A1,MAPK1,ST13,NOP56,PSMD7,ECH1,TIMM44,FBL,ETFB,HSPB1,C1QBP,YWHAE,SLC9A3R1,DCPS,DDX6,ATP5B,NOP2,LMNB1,H2AFY,NCL,RPS15,PARK7,ATP5F1,SFPQ,SET,CAT,PRDX4,TRAP1,TUBA4A,ECHS1,ILF3,IMMT,MYBBP1A,CNDP2,HSD17B4,GSTM3,COX5B,NUMA1,IDH1,HNRNPD,G3BP2,USO1,SORD,ETFA,UQCRC2,AFG3L2,SERBP1,ILF2,PARP1,HSPD1,MDH2,DAK,DLAT,ATP5A1,MIA3,AIFM1,C21ORF33,AK4,AIMP1,NDUFB6,STOML2,PRDX3,DDX21,CKB,NOLC1,PPIB,PHB,ATP5H,LETM1,FASN,SUCLG2,JUP,CKAP5,NPM1,IDH2,LONP1,SND1,RPS4X,MT-CO2,HIST2H2BF,VDAC1,PHB2,ATP5O,PRKDC
1	TRUE	5.73e-05	646	133	97	0.729	0.15	HPA:013010_10	hpa	45	epididymis; glandular cells[Supportive,Not detected]	1	LAP3,FKBP4,CCDC124,CSDE1,NOP58,ALDH18A1,CS,TCOF1,SMC1A,ACAT1,DLD,FH,PHGDH,SF3A1,MAPK1,ST13,NOP56,PSMD7,ECH1,TIMM44,FBL,ETFB,HSPB1,C1QBP,YWHAE,SLC9A3R1,DCPS,DDX6,ATP5B,NOP2,LMNB1,H2AFY,NCL,RPS15,PARK7,ATP5F1,SFPQ,SET,CAT,PRDX4,TRAP1,TUBA4A,ECHS1,ILF3,IMMT,MYBBP1A,CNDP2,HSD17B4,GSTM3,COX5B,NUMA1,IDH1,HNRNPD,G3BP2,USO1,SORD,ETFA,UQCRC2,AFG3L2,SERBP1,ILF2,PARP1,HSPD1,MDH2,DAK,DLAT,ATP5A1,MIA3,AIFM1,C21ORF33,AK4,AIMP1,NDUFB6,STOML2,PRDX3,DDX21,CKB,NOLC1,PPIB,PHB,ATP5H,LETM1,FASN,SUCLG2,JUP,CKAP5,NPM1,IDH2,LONP1,SND1,RPS4X,MT-CO2,HIST2H2BF,VDAC1,PHB2,ATP5O,PRKDC
1	TRUE	6.89e-05	648	133	97	0.729	0.15	HPA:041010_10	hpa	70	spleen; cells in red pulp[Supportive,Not detected]	1	LAP3,FKBP4,CCDC124,CSDE1,NOP58,ALDH18A1,CS,TCOF1,SMC1A,ACAT1,DLD,FH,PHGDH,SF3A1,MAPK1,ST13,NOP56,PSMD7,ECH1,TIMM44,FBL,ETFB,HSPB1,C1QBP,YWHAE,SLC9A3R1,DCPS,DDX6,ATP5B,NOP2,LMNB1,H2AFY,NCL,RPS15,PARK7,ATP5F1,SFPQ,SET,CAT,PRDX4,TRAP1,TUBA4A,ECHS1,ILF3,IMMT,MYBBP1A,CNDP2,HSD17B4,GSTM3,COX5B,NUMA1,IDH1,HNRNPD,G3BP2,USO1,SORD,ETFA,UQCRC2,AFG3L2,SERBP1,ILF2,PARP1,HSPD1,MDH2,DAK,DLAT,ATP5A1,MIA3,AIFM1,C21ORF33,AK4,AIMP1,NDUFB6,STOML2,PRDX3,DDX21,CKB,NOLC1,PPIB,PHB,ATP5H,LETM1,FASN,SUCLG2,JUP,CKAP5,NPM1,IDH2,LONP1,SND1,RPS4X,MT-CO2,HIST2H2BF,VDAC1,PHB2,ATP5O,PRKDC
1	TRUE	4.91e-05	598	133	92	0.692	0.154	HPA:009020_11	hpa	14	colon; glandular cells[Supportive,Low]	1	LAP3,FKBP4,CCDC124,CSDE1,NOP58,ALDH18A1,CS,TCOF1,SMC1A,ACAT1,DLD,FH,PHGDH,SF3A1,MAPK1,ST13,NOP56,PSMD7,ECH1,TIMM44,FBL,ETFB,HSPB1,C1QBP,YWHAE,SLC9A3R1,DCPS,DDX6,ATP5B,NOP2,LMNB1,H2AFY,NCL,RPS15,PARK7,ATP5F1,SFPQ,SET,PRDX4,TRAP1,TUBA4A,ECHS1,ILF3,IMMT,MYBBP1A,CNDP2,HSD17B4,COX5B,NUMA1,IDH1,HNRNPD,G3BP2,USO1,SORD,ETFA,UQCRC2,AFG3L2,SERBP1,ILF2,PARP1,HSPD1,MDH2,DLAT,ATP5A1,MIA3,AIFM1,C21ORF33,AK4,AIMP1,NDUFB6,STOML2,PRDX3,DDX21,NOLC1,PPIB,PHB,ATP5H,LETM1,SUCLG2,JUP,CKAP5,NPM1,IDH2,LONP1,SND1,RPS4X,MT-CO2,HIST2H2BF,VDAC1,PHB2,ATP5O,PRKDC
1	TRUE	2.49e-05	600	133	93	0.699	0.155	HPA:037010_11	hpa	84	small intestine; glandular cells[Supportive,Low]	1	LAP3,CCDC124,CSDE1,NOP58,ALDH18A1,CS,TCOF1,SMC1A,ACAT1,DLD,FH,PHGDH,SF3A1,MAPK1,ST13,NOP56,PSMD7,ECH1,TIMM44,FBL,ETFB,HSPB1,C1QBP,YWHAE,SLC9A3R1,DCPS,DDX6,ATP5B,NOP2,LMNB1,H2AFY,NCL,RPS15,PARK7,ATP5F1,SFPQ,SET,CAT,PRDX4,TRAP1,TUBA4A,ECHS1,ILF3,IMMT,MYBBP1A,CNDP2,HSD17B4,COX5B,NUMA1,IDH1,HNRNPD,G3BP2,USO1,SORD,ETFA,UQCRC2,AFG3L2,SERBP1,ILF2,PARP1,HSPD1,MDH2,DAK,DLAT,ATP5A1,MIA3,AIFM1,C21ORF33,AK4,AIMP1,NDUFB6,STOML2,PRDX3,DDX21,NOLC1,PPIB,PHB,ATP5H,LETM1,SUCLG2,JUP,CKAP5,NPM1,IDH2,LONP1,SND1,RPS4X,MT-CO2,HIST2H2BF,VDAC1,PHB2,ATP5O,PRKDC
1	TRUE	1.93e-05	816	133	115	0.865	0.141	HPA:039010	hpa	11	soft tissue 1; adipocytes	1	LAP3,AK2,FKBP4,CCDC124,CSDE1,STRAP,NOP58,ALDH18A1,CS,TCOF1,HSD17B10,ACAT1,DLD,FH,PHGDH,DDT,SF3A1,MAPK1,SLC25A1,ST13,DHRS7,NOP56,PSMD7,ECH1,TIMM44,ETFB,HSPB1,PSMD3,SLC25A11,C1QBP,YWHAE,SLC9A3R1,DCPS,DDX6,ATP5B,NOP2,LMNB1,H2AFY,ATP6V1A,NCL,RPS15,PARK7,ATP5F1,SFPQ,SET,CAT,PRDX4,TRAP1,TUBA4A,ECHS1,PAICS,ILF3,PDHA1,IMMT,MYBBP1A,CNDP2,HSD17B4,GSTM3,STT3A,COX5B,NUMA1,IDH1,HNRNPD,G3BP2,USO1,SORD,ETFA,UQCRC2,AFG3L2,SERBP1,ALDH9A1,ILF2,PARP1,HSPD1,MDH2,DAK,DLAT,ATP5A1,MIA3,AIFM1,C21ORF33,AK4,U2SURP,AIMP1,NDUFB6,STOML2,PRDX3,DDX21,CKB,NOLC1,PPIB,PHB,ATP5H,RPSA,LETM1,HINT1,FASN,TBCA,SUCLG2,JUP,CKAP5,TALDO1,IMPDH2,FARSA,NPM1,IDH2,PSMD13,LONP1,SND1,RPS4X,MT-CO2,HIST2H2BF,VDAC1,PHB2,ATP5O
1	TRUE	0.0039	400	133	63	0.474	0.158	HPA:039020_10	hpa	72	soft tissue 1; chondrocytes[Supportive,Not detected]	1	LAP3,CCDC124,CSDE1,NOP58,ALDH18A1,CS,TCOF1,MAPK1,ST13,PSMD7,HSPB1,C1QBP,YWHAE,DCPS,DDX6,ATP5B,NOP2,LMNB1,NCL,RPS15,PARK7,ATP5F1,SFPQ,SET,CAT,TRAP1,TUBA4A,ILF3,IMMT,CNDP2,HSD17B4,COX5B,NUMA1,IDH1,USO1,ETFA,UQCRC2,AFG3L2,SERBP1,PARP1,HSPD1,DAK,DLAT,ATP5A1,MIA3,AIFM1,AK4,NDUFB6,STOML2,NOLC1,ATP5H,FASN,SUCLG2,JUP,CKAP5,NPM1,SND1,MT-CO2,HIST2H2BF,VDAC1,PHB2,ATP5O,PRKDC
1	TRUE	0.00766	163	133	31	0.233	0.19	HPA:006020_03	hpa	85	cerebellum; cells in granular layer[Uncertain,High]	1	HSD17B10,DLD,SF3A1,SLC25A11,LMNB1,H2AFY,NCL,SFPQ,TRAP1,ECHS1,ILF3,PDHA1,COX5B,NUMA1,HNRNPD,G3BP2,ILF2,MDH2,DLAT,ATP5A1,PFKM,C21ORF33,ATP1A1,H2AFZ,ATP5H,FARSA,NPM1,MT-CO2,HIST2H2BF,ATP5O,PRKDC
1	TRUE	0.000105	441	133	73	0.549	0.166	HPA:028010_12	hpa	8	parathyroid gland; glandular cells[Supportive,Medium]	1	LAP3,FKBP4,CCDC124,CSDE1,NOP58,ALDH18A1,CS,TCOF1,SMC1A,ACAT1,DLD,FH,PHGDH,SF3A1,MAPK1,ST13,PSMD7,ECH1,TIMM44,ETFB,HSPB1,C1QBP,YWHAE,DCPS,DDX6,ATP5B,LMNB1,NCL,RPS15,PARK7,ATP5F1,SFPQ,SET,TRAP1,TUBA4A,ECHS1,ILF3,IMMT,MYBBP1A,HSD17B4,COX5B,NUMA1,G3BP2,USO1,ETFA,UQCRC2,AFG3L2,SERBP1,PARP1,HSPD1,MDH2,DLAT,ATP5A1,AIFM1,C21ORF33,AK4,AIMP1,STOML2,PRDX3,PHB,ATP5H,LETM1,SUCLG2,CKAP5,NPM1,LONP1,SND1,MT-CO2,HIST2H2BF,VDAC1,PHB2,ATP5O,PRKDC
1	TRUE	8.56e-05	641	133	96	0.722	0.15	HPA:009010_10	hpa	80	colon; endothelial cells[Supportive,Not detected]	1	LAP3,FKBP4,CCDC124,CSDE1,NOP58,ALDH18A1,CS,TCOF1,SMC1A,ACAT1,DLD,FH,PHGDH,SF3A1,MAPK1,ST13,NOP56,PSMD7,ECH1,TIMM44,FBL,ETFB,HSPB1,C1QBP,YWHAE,SLC9A3R1,DCPS,DDX6,ATP5B,NOP2,LMNB1,H2AFY,NCL,RPS15,PARK7,ATP5F1,SFPQ,SET,CAT,PRDX4,TRAP1,TUBA4A,ECHS1,ILF3,IMMT,MYBBP1A,CNDP2,HSD17B4,GSTM3,COX5B,NUMA1,IDH1,HNRNPD,G3BP2,USO1,SORD,ETFA,UQCRC2,AFG3L2,SERBP1,ILF2,PARP1,HSPD1,MDH2,DAK,DLAT,ATP5A1,MIA3,AIFM1,C21ORF33,AK4,AIMP1,NDUFB6,STOML2,PRDX3,DDX21,CKB,NOLC1,PPIB,ATP5H,LETM1,FASN,SUCLG2,JUP,CKAP5,NPM1,IDH2,LONP1,SND1,RPS4X,MT-CO2,HIST2H2BF,VDAC1,PHB2,ATP5O,PRKDC
1	TRUE	6.89e-05	648	133	97	0.729	0.15	HPA:022020_10	hpa	15	lung; pneumocytes[Supportive,Not detected]	1	LAP3,FKBP4,CCDC124,CSDE1,NOP58,ALDH18A1,CS,TCOF1,SMC1A,ACAT1,DLD,FH,PHGDH,SF3A1,MAPK1,ST13,NOP56,PSMD7,ECH1,TIMM44,FBL,ETFB,HSPB1,C1QBP,YWHAE,SLC9A3R1,DCPS,DDX6,ATP5B,NOP2,LMNB1,H2AFY,NCL,RPS15,PARK7,ATP5F1,SFPQ,SET,CAT,PRDX4,TRAP1,TUBA4A,ECHS1,ILF3,IMMT,MYBBP1A,CNDP2,HSD17B4,GSTM3,COX5B,NUMA1,IDH1,HNRNPD,G3BP2,USO1,SORD,ETFA,UQCRC2,AFG3L2,SERBP1,ILF2,PARP1,HSPD1,MDH2,DAK,DLAT,ATP5A1,MIA3,AIFM1,C21ORF33,AK4,AIMP1,NDUFB6,STOML2,PRDX3,DDX21,CKB,NOLC1,PPIB,PHB,ATP5H,LETM1,FASN,SUCLG2,JUP,CKAP5,NPM1,IDH2,LONP1,SND1,RPS4X,MT-CO2,HIST2H2BF,VDAC1,PHB2,ATP5O,PRKDC
1	TRUE	1.11e-06	144	133	37	0.278	0.257	HPA:017010_13	hpa	67	heart muscle; myocytes[Supportive,High]	1	CS,ACAT1,DLD,SF3A1,PSMD7,ECH1,ETFB,HSPB1,DCPS,ATP5B,NCL,SFPQ,TRAP1,ECHS1,ILF3,IMMT,COX5B,NUMA1,ETFA,UQCRC2,ILF2,MDH2,DLAT,ATP5A1,C21ORF33,NDUFB6,STOML2,ATP5H,SUCLG2,JUP,NPM1,IDH2,MT-CO2,HIST2H2BF,PHB2,ATP5O,PRKDC
1	TRUE	6.89e-05	648	133	97	0.729	0.15	HPA:007030_10	hpa	35	cerebral cortex; neuronal cells[Supportive,Not detected]	1	LAP3,FKBP4,CCDC124,CSDE1,NOP58,ALDH18A1,CS,TCOF1,SMC1A,ACAT1,DLD,FH,PHGDH,SF3A1,MAPK1,ST13,NOP56,PSMD7,ECH1,TIMM44,FBL,ETFB,HSPB1,C1QBP,YWHAE,SLC9A3R1,DCPS,DDX6,ATP5B,NOP2,LMNB1,H2AFY,NCL,RPS15,PARK7,ATP5F1,SFPQ,SET,CAT,PRDX4,TRAP1,TUBA4A,ECHS1,ILF3,IMMT,MYBBP1A,CNDP2,HSD17B4,GSTM3,COX5B,NUMA1,IDH1,HNRNPD,G3BP2,USO1,SORD,ETFA,UQCRC2,AFG3L2,SERBP1,ILF2,PARP1,HSPD1,MDH2,DAK,DLAT,ATP5A1,MIA3,AIFM1,C21ORF33,AK4,AIMP1,NDUFB6,STOML2,PRDX3,DDX21,CKB,NOLC1,PPIB,PHB,ATP5H,LETM1,FASN,SUCLG2,JUP,CKAP5,NPM1,IDH2,LONP1,SND1,RPS4X,MT-CO2,HIST2H2BF,VDAC1,PHB2,ATP5O,PRKDC
1	TRUE	4.98e-05	571	133	89	0.669	0.156	HPA:014010_11	hpa	36	esophagus; squamous epithelial cells[Supportive,Low]	1	LAP3,FKBP4,CCDC124,CSDE1,NOP58,CS,TCOF1,SMC1A,ACAT1,DLD,FH,PHGDH,SF3A1,MAPK1,ST13,NOP56,PSMD7,ECH1,TIMM44,FBL,ETFB,HSPB1,C1QBP,YWHAE,SLC9A3R1,DCPS,DDX6,ATP5B,NOP2,LMNB1,H2AFY,NCL,RPS15,PARK7,ATP5F1,SFPQ,SET,PRDX4,TRAP1,TUBA4A,ECHS1,ILF3,IMMT,MYBBP1A,HSD17B4,COX5B,NUMA1,IDH1,HNRNPD,G3BP2,USO1,ETFA,UQCRC2,AFG3L2,SERBP1,ILF2,PARP1,HSPD1,MDH2,DLAT,ATP5A1,MIA3,AIFM1,C21ORF33,AK4,AIMP1,NDUFB6,STOML2,PRDX3,DDX21,NOLC1,PPIB,PHB,ATP5H,LETM1,SUCLG2,JUP,CKAP5,NPM1,IDH2,LONP1,SND1,RPS4X,MT-CO2,HIST2H2BF,VDAC1,PHB2,ATP5O,PRKDC
1	TRUE	7.61e-05	540	133	85	0.639	0.157	HPA:005010_12	hpa	76	bronchus; respiratory epithelial cells[Supportive,Medium]	1	LAP3,CCDC124,CSDE1,NOP58,ALDH18A1,CS,TCOF1,SMC1A,ACAT1,DLD,FH,PHGDH,SF3A1,MAPK1,ST13,NOP56,PSMD7,ECH1,TIMM44,FBL,ETFB,HSPB1,C1QBP,YWHAE,SLC9A3R1,DCPS,DDX6,ATP5B,LMNB1,H2AFY,NCL,RPS15,ATP5F1,SFPQ,SET,PRDX4,TRAP1,TUBA4A,ECHS1,IMMT,MYBBP1A,CNDP2,HSD17B4,COX5B,NUMA1,HNRNPD,G3BP2,USO1,ETFA,UQCRC2,AFG3L2,SERBP1,ILF2,PARP1,HSPD1,MDH2,DLAT,ATP5A1,MIA3,AIFM1,C21ORF33,AIMP1,NDUFB6,STOML2,PRDX3,DDX21,NOLC1,PPIB,PHB,ATP5H,LETM1,SUCLG2,JUP,CKAP5,NPM1,IDH2,LONP1,SND1,RPS4X,MT-CO2,HIST2H2BF,VDAC1,PHB2,ATP5O,PRKDC
1	TRUE	0.00424	49	133	13	0.098	0.265	MI:hsa-miR-27a	mi	39	MI:hsa-miR-27a	1	ACAT1,PHGDH,PSMD7,NOP2,LMNB1,NUP210,AFG3L2,MDH2,PFKM,CCT3,PHB,FARSA,LONP1
1	TRUE	0.0041	38	133	11	0.083	0.289	MI:hsa-miR-34a*	mi	66	MI:hsa-miR-34a*	1	STRAP,DDT,NCL,ECHS1,XPO7,IMMT,AFG3L2,CCT3,CKB,HNRNPA0,RPS4X
1	TRUE	0.00283	47	133	13	0.098	0.277	MI:rno-miR-352	mi	89	MI:rno-miR-352	1	HSD17B10,PARK7,DIAPH1,IMMT,COX5B,NUMA1,IDH1,UQCRC2,ILF2,PFKM,GMPS,TBCA,PSMD13
1	TRUE	0.00851	36	133	10	0.075	0.278	MI:hsa-miR-516a-3p	mi	68	MI:hsa-miR-516a-3p	1	HSD17B10,ECH1,MYBBP1A,HSPD1,AIFM1,EIF4A1,ATP1A1,STOML2,ATP5H,PSMD13
